# E3 ligase recruitment by UBQLN2 protects substrates from proteasomal degradation

**DOI:** 10.1101/2024.07.04.602059

**Authors:** Ashley N. Scheutzow, Sachini Thanthirige, Gracie Siffer, Alexander D. Sorkin, Matthew L. Wohlever

**Author notes:** These authors contributed equally (Ashley N. Scheutzow, Sachini Thanthirige).

## Abstract

Ubiquilins are a family of proteins critical to cellular proteostasis that are also linked to several neurodegenerative diseases, with specific mutations in UBQLN2 causing dominant, X-linked ALS. Despite an initial characterization as proteasomal shuttle factors, Ubiquilins have paradoxically been reported to stabilize numerous substrates. The basis of this triage decision remains enigmatic. Many other fundamental aspects of Ubiquilin function are unclear at the mechanistic level, such as the physiological significance of Ubiquilin phase separation, the unique role of each Ubiquilin paralog, and the mechanistic defects of ALS mutants. To address these questions, we utilized a library of triple knockout (TKO) rescue cell lines with physiological expression of single Ubiquilin paralogs or disease mutants in an isogenic background. Our findings reveal that UBQLN2 has a unique ability to protect substrates from degradation and that substrate stabilization correlates with the recruitment of multiple E3 ligases, including SCF^bxo7^. We propose that E3 ligase recruitment promotes UBQLN2 phase separation, which protects substrates from proteasomal degradation. Consistent with this model, we demonstrate that ALS mutants, which were previously shown to have altered phase separation properties, also show a defect in substrate stabilization. Finally, we show that substrate stabilization appears to be a general feature of proteins that interact with the UBQLN2 Sti1 domains as amyloid precursor protein (APP) is also protected from proteasomal degradation by the formation of biomolecular condensates. This proposal unifies many existing observations in the field and presents a new paradigm for understanding Ubiquilin function in neurodegenerative disease.

## Supplementary material for "E3 ligase recruitment by UBQLN2 protects substrates from proteasomal degradation": Table S1 (part 1 of 2)

### Sheet: Proteins
Checked	Protein FDR Confidence: Combined	Master	Accession	Description	Exp. q-value: Combined	Sum PEP Score	Coverage [%]	# Peptides	# PSMs	# Unique Peptides	# Protein Groups	# AAs	MW [kDa]	calc. pI	Score Sequest HT: Sequest HT	# Peptides (by Search Engine): Sequest HT	# Razor Peptides	Abundances (Grouped): Sample
TRUE	High	Master Protein	G1SFZ8	Ubiquilin 1 OS=Oryctolagus cuniculus OX=9986 GN=UBQLN1 PE=4 SV=3	0	550.211	55	32	1353	26	1	565	60.2	4.93	4029.8	32	14	1.50233e+10
	Checked	Confidence	Sequence	Modifications	Qvality PEP	Qvality q-value	# Protein Groups	# Proteins	# PSMs	Master Protein Accessions	# Missed Cleavages	Theo. MH+ [Da]	# Razor Quan Results	Abundances (Grouped): Sample	Quan Info	Confidence (by Search Engine): Sequest HT	Percolator q-Value (by Search Engine): Sequest HT	Percolator PEP (by Search Engine): Sequest HT	XCorr (by Search Engine): Sequest HT	Top Apex RT [min]	Quan Usage
	TRUE	High	MYTDIQEPMLSAAQEQFGGNPFASLVSNTSSGEGSQPSR	1xDeamidated [N20]; 2xOxidation [M1; M9]	4.11401e-05	0	1	2	6	G1SFZ8	0	4151.84	0		No Quan Values	High	0	2.386e-07	6.36		Not Used
		Checked	Confidence	Identifying Node	PSM Ambiguity	Annotated Sequence	Modifications	# Protein Groups	# Proteins	Master Protein Accessions	Protein Accessions	# Missed Cleavages	Charge	DeltaScore	DeltaCn	Rank	Search Engine Rank	m/z [Da]	MH+ [Da]	Theo. MH+ [Da]	DeltaM [ppm]	Deltam/z [Da]	Activation Type	MS Order	Isolation Interference [%]	Ion Inject Time [ms]	RT [min]	First Scan	Spectrum File	File ID	Quan Info	XCorr	Percolator q-Value	Percolator PEP	Precursor Abundance	Apex RT [min]
		TRUE	High	Sequest HT (A2)	Unambiguous	mYTDIQEPmLSAAQEQFGGnPFASLVSNTSSGEGSQPSR	M1(Oxidation); M9(Oxidation); N20(Deamidated)	1	2	G1SFZ8	G1SFZ8; A0A5F9CM15	0	4	0.2414	0	1	1	1038.72	4151.86	4151.84	3.21	0.00333	HCD (High Energy Collision Dissociation)	MS2	0	4.411	64.9481	25107	1F-wohlever@toledo_90m-50cmC18_HCDMS2.raw	F3		5.26	0	0.0006765
		TRUE	High	Sequest HT (A2)	Unambiguous	mYTDIQEPmLSAAQEQFGGnPFASLVSNTSSGEGSQPSR	M1(Oxidation); M9(Oxidation); N20(Deamidated)	1	2	G1SFZ8	G1SFZ8; A0A5F9CM15	0	3	0.2296	0	1	1	1384.62	4151.86	4151.84	3.76	0.00521	HCD (High Energy Collision Dissociation)	MS2	35.6045	19.83	64.8894	25081	1F-wohlever@toledo_90m-50cmC18_HCDMS2.raw	F3		6.36	0	2.386e-07	16062540	64.95
		TRUE	High	Sequest HT (A2)	Unambiguous	mYTDIQEPmLSAAQEQFGGnPFASLVSNTSSGEGSQPSR	M1(Oxidation); M9(Oxidation); N20(Deamidated)	1	2	G1SFZ8	G1SFZ8; A0A5F9CM15	0	4	0.244	0	1	1	1038.72	4151.86	4151.84	4.05	0.00421	HCD (High Energy Collision Dissociation)	MS2	0	54	53.7109	19242	1F-wohlever@toledo_90m-50cmC18_HCDMSMS.raw	F4		2.91	0	0.01013
		TRUE	High	Sequest HT (A2)	Unambiguous	mYTDIQEPmLSAAQEQFGGnPFASLVSNTSSGEGSQPSR	M1(Oxidation); M9(Oxidation); N20(Deamidated)	1	2	G1SFZ8	G1SFZ8; A0A5F9CM15	0	3	0.1984	0	1	1	1384.63	4151.86	4151.84	4.31	0.00596	HCD (High Energy Collision Dissociation)	MS2	50.8545	54	52.6149	18849	1F-wohlever@toledo_90m-50cmC18_HCDMSMS.raw	F4		2.52	0	0.01358	382712	52.81
		TRUE	High	Sequest HT (A2)	Unambiguous	mYTDIQEPmLSAAQEQFGGnPFASLVSNTSSGEGSQPSR	M1(Oxidation); M9(Oxidation); N20(Deamidated)	1	2	G1SFZ8	G1SFZ8; A0A5F9CM15	0	4	0.2088	0	1	1	1038.72	4151.86	4151.84	3.94	0.00408	HCD (High Energy Collision Dissociation)	MS2	0	54	52.5363	18811	1F-wohlever@toledo_90m-50cmC18_HCDMSMS.raw	F4		3.64	0	0.001613	887055	52.81
		TRUE	High	Sequest HT (A2)	Unambiguous	mYTDIQEPmLSAAQEQFGGnPFASLVSNTSSGEGSQPSR	M1(Oxidation); M9(Oxidation); N20(Deamidated)	1	2	G1SFZ8	G1SFZ8; A0A5F9CM15	0	3	0.106	0	1	1	1384.63	4151.86	4151.84	4.84	0.00669	HCD (High Energy Collision Dissociation)	MS2	44.4986	54	51.0869	18181	1F-wohlever@toledo_90m-50cmC18_HCDMSMS.raw	F4	Not Reliable	1.51	0.001099	0.09309
	TRUE	High	MYTDIQEPMLSAAQEQFGGNPFASLVSNTSSGEGSQPSR	2xOxidation [M1; M9]	4.29391e-05	0	1	2	9	G1SFZ8	0	4150.86	0	2.16301e+06		High	0	2.533e-07	6.35	51.37	Used
		Checked	Confidence	Identifying Node	PSM Ambiguity	Annotated Sequence	Modifications	# Protein Groups	# Proteins	Master Protein Accessions	Protein Accessions	# Missed Cleavages	Charge	DeltaScore	DeltaCn	Rank	Search Engine Rank	m/z [Da]	MH+ [Da]	Theo. MH+ [Da]	DeltaM [ppm]	Deltam/z [Da]	Activation Type	MS Order	Isolation Interference [%]	Ion Inject Time [ms]	RT [min]	First Scan	Spectrum File	File ID	Quan Info	XCorr	Percolator q-Value	Percolator PEP	Precursor Abundance	Apex RT [min]
		TRUE	High	Sequest HT (A2)	Unambiguous	mYTDIQEPmLSAAQEQFGGNPFASLVSNTSSGEGSQPSR	M1(Oxidation); M9(Oxidation)	1	2	G1SFZ8	G1SFZ8; A0A5F9CM15	0	3	0.5953	0	1	1	1384.29	4150.86	4150.86	0.78	0.00108	HCD (High Energy Collision Dissociation)	MS2	69.4077	53.813	65.0087	25135	1F-wohlever@toledo_90m-50cmC18_HCDMS2.raw	F3		6.35	0	2.533e-07
		TRUE	High	Sequest HT (A2)	Unambiguous	mYTDIQEPmLSAAQEQFGGNPFASLVSNTSSGEGSQPSR	M1(Oxidation); M9(Oxidation)	1	2	G1SFZ8	G1SFZ8; A0A5F9CM15	0	4	0.4551	0	1	1	1038.47	4150.85	4150.86	-1.44	-0.0015	HCD (High Energy Collision Dissociation)	MS2	30.1157	54	53.8478	19309	1F-wohlever@toledo_90m-50cmC18_HCDMSMS.raw	F4		1.78	0	0.0129	424374	53.53
		TRUE	High	Sequest HT (A2)	Unambiguous	mYTDIQEPmLSAAQEQFGGNPFASLVSNTSSGEGSQPSR	M1(Oxidation); M9(Oxidation)	1	2	G1SFZ8	G1SFZ8; A0A5F9CM15	0	4	0.6838	0	1	1	1038.47	4150.86	4150.86	-0.27	-0.00028	HCD (High Energy Collision Dissociation)	MS2	0	54	52.6229	18852	1F-wohlever@toledo_90m-50cmC18_HCDMSMS.raw	F4		3.51	0	0.0009916	912770	52.15
		TRUE	High	Sequest HT (A2)	Unambiguous	mYTDIQEPmLSAAQEQFGGNPFASLVSNTSSGEGSQPSR	M1(Oxidation); M9(Oxidation)	1	2	G1SFZ8	G1SFZ8; A0A5F9CM15	0	3	0.7188	0	1	1	1384.29	4150.86	4150.86	0.25	0.00035	HCD (High Energy Collision Dissociation)	MS2	0	54	52.1377	18636	1F-wohlever@toledo_90m-50cmC18_HCDMSMS.raw	F4		2.24	0	0.002944
		TRUE	High	Sequest HT (A2)	Unambiguous	mYTDIQEPmLSAAQEQFGGNPFASLVSNTSSGEGSQPSR	M1(Oxidation); M9(Oxidation)	1	2	G1SFZ8	G1SFZ8; A0A5F9CM15	0	4	0.6548	0	1	1	1038.47	4150.86	4150.86	-0.62	-0.00064	HCD (High Energy Collision Dissociation)	MS2	30.3214	54	52.0536	18590	1F-wohlever@toledo_90m-50cmC18_HCDMSMS.raw	F4		4.49	0	0.0001987	912770	52.15
		TRUE	High	Sequest HT (A2)	Unambiguous	mYTDIQEPmLSAAQEQFGGNPFASLVSNTSSGEGSQPSR	M1(Oxidation); M9(Oxidation)	1	2	G1SFZ8	G1SFZ8; A0A5F9CM15	0	3	0.671	0	1	1	1384.29	4150.87	4150.86	1.13	0.00157	HCD (High Energy Collision Dissociation)	MS2	3.20269	54	51.1817	18228	1F-wohlever@toledo_90m-50cmC18_HCDMSMS.raw	F4		3.83	0	7.572e-06	390550	51.41
		TRUE	High	Sequest HT (A2)	Unambiguous	mYTDIQEPmLSAAQEQFGGNPFASLVSNTSSGEGSQPSR	M1(Oxidation); M9(Oxidation)	1	2	G1SFZ8	G1SFZ8; A0A5F9CM15	0	4	0.5421	0	1	1	1038.47	4150.86	4150.86	1.03	0.00107	HCD (High Energy Collision Dissociation)	MS2	45.3591	54	51.1775	18225	1F-wohlever@toledo_90m-50cmC18_HCDMSMS.raw	F4		4.87	0	0.0001423	1.41225e+06	51.16
		TRUE	High	Sequest HT (A2)	Unambiguous	mYTDIQEPmLSAAQEQFGGNPFASLVSNTSSGEGSQPSR	M1(Oxidation); M9(Oxidation)	1	2	G1SFZ8	G1SFZ8; A0A5F9CM15	0	4	0.6919	0	1	1	1038.47	4150.85	4150.86	-1.68	-0.00175	HCD (High Energy Collision Dissociation)	MS2	73.0776	54	50.8551	19065	1F-wohlever@toledo_120m-50cmC18_HCDMSMS.raw	F1		3.83	0	0.001944	1.54561e+06	51.02
		TRUE	High	Sequest HT (A2)	Unambiguous	mYTDIQEPmLSAAQEQFGGNPFASLVSNTSSGEGSQPSR	M1(Oxidation); M9(Oxidation)	1	2	G1SFZ8	G1SFZ8; A0A5F9CM15	0	4	0.4178	0	1	1	1038.47	4150.85	4150.86	-3.44	-0.00357	HCD (High Energy Collision Dissociation)	MS2	20.4138	54	54.7553	19649	1F-wohlever@toledo_90m-50cmC18_HCDMSMS.raw	F4		1.46	0.005665	0.2613
	TRUE	High	MYTDIQEPMLSAAQEQFGGNPFASLVSNTSSGEGSQPSR	2xDeamidated [N20; N28]; 1xOxidation [M1]	0.0245256	0	1	2	1	G1SFZ8	0	4136.83	0		No Quan Values	High	0	0.003013	3.99		Not Used
		Checked	Confidence	Identifying Node	PSM Ambiguity	Annotated Sequence	Modifications	# Protein Groups	# Proteins	Master Protein Accessions	Protein Accessions	# Missed Cleavages	Charge	DeltaScore	DeltaCn	Rank	Search Engine Rank	m/z [Da]	MH+ [Da]	Theo. MH+ [Da]	DeltaM [ppm]	Deltam/z [Da]	Activation Type	MS Order	Isolation Interference [%]	Ion Inject Time [ms]	RT [min]	First Scan	Spectrum File	File ID	Quan Info	XCorr	Percolator q-Value	Percolator PEP	Precursor Abundance	Apex RT [min]
		TRUE	High	Sequest HT (A2)	Unambiguous	mYTDIQEPMLSAAQEQFGGnPFASLVSnTSSGEGSQPSR	M1(Oxidation); N20(Deamidated); N28(Deamidated)	1	2	G1SFZ8	G1SFZ8; A0A5F9CM15	0	3	0.2581	0	1	1	1379.62	4136.85	4136.83	4.9	0.00676	HCD (High Energy Collision Dissociation)	MS2	28.6448	2.946	69.7586	26634	1F-wohlever@toledo_90m-50cmC18_HCDMS2.raw	F3		3.99	0	0.003013
	TRUE	High	MYTDIQEPMLSAAQEQFGGNPFASLVSNTSSGEGSQPSR	1xDeamidated [N20]; 1xOxidation [M]	3.45319e-05	0	1	2	16	G1SFZ8	0	4135.85	0	5.14942e+06		High	0	7.471e-07	7.98	66.44	Used
		Checked	Confidence	Identifying Node	PSM Ambiguity	Annotated Sequence	Modifications	# Protein Groups	# Proteins	Master Protein Accessions	Protein Accessions	# Missed Cleavages	Charge	DeltaScore	DeltaCn	Rank	Search Engine Rank	m/z [Da]	MH+ [Da]	Theo. MH+ [Da]	DeltaM [ppm]	Deltam/z [Da]	Activation Type	MS Order	Isolation Interference [%]	Ion Inject Time [ms]	RT [min]	First Scan	Spectrum File	File ID	Quan Info	XCorr	Percolator q-Value	Percolator PEP	Precursor Abundance	Apex RT [min]
		TRUE	High	Sequest HT (A2)	Unambiguous	MYTDIQEPmLSAAQEQFGGnPFASLVSNTSSGEGSQPSR	M9(Oxidation); N20(Deamidated)	1	2	G1SFZ8	G1SFZ8; A0A5F9CM15	0	3	0.1924	0	1	1	1379.29	4135.85	4135.85	1.04	0.00144	HCD (High Energy Collision Dissociation)	MS2	43.2822	38.387	66.9376	25790	1F-wohlever@toledo_90m-50cmC18_HCDMS2.raw	F3		6.08	0	1.837e-07	101869040	66.44
		TRUE	High	Sequest HT (A2)	Unambiguous	MYTDIQEPmLSAAQEQFGGnPFASLVSNTSSGEGSQPSR	M9(Oxidation); N20(Deamidated)	1	2	G1SFZ8	G1SFZ8; A0A5F9CM15	0	4	0.1685	0	1	1	1034.72	4135.86	4135.85	2.76	0.00286	HCD (High Energy Collision Dissociation)	MS2	0	1.748	66.4371	25643	1F-wohlever@toledo_90m-50cmC18_HCDMS2.raw	F3		5.58	0	0.0006161
		TRUE	High	Sequest HT (A2)	Unambiguous	MYTDIQEPmLSAAQEQFGGnPFASLVSNTSSGEGSQPSR	M9(Oxidation); N20(Deamidated)	1	2	G1SFZ8	G1SFZ8; A0A5F9CM15	0	3	0.2147	0	1	1	1379.29	4135.86	4135.85	1.95	0.00268	HCD (High Energy Collision Dissociation)	MS2	0	2.838	66.3835	25625	1F-wohlever@toledo_90m-50cmC18_HCDMS2.raw	F3		5.59	0	4.911e-06	101869040	66.44
		TRUE	High	Sequest HT (A2)	Unambiguous	mYTDIQEPMLSAAQEQFGGnPFASLVSNTSSGEGSQPSR	M1(Oxidation); N20(Deamidated)	1	2	G1SFZ8	G1SFZ8; A0A5F9CM15	0	3	0.1701	0	1	1	1379.29	4135.85	4135.85	0.04	5e-05	HCD (High Energy Collision Dissociation)	MS2	0	3.089	69.5187	26543	1F-wohlever@toledo_90m-50cmC18_HCDMS2.raw	F3		5.29	0	1.668e-06
		TRUE	High	Sequest HT (A2)	Unambiguous	mYTDIQEPMLSAAQEQFGGnPFASLVSNTSSGEGSQPSR	M1(Oxidation); N20(Deamidated)	1	2	G1SFZ8	G1SFZ8; A0A5F9CM15	0	4	0.1642	0	1	1	1034.72	4135.85	4135.85	0.84	0.00087	HCD (High Energy Collision Dissociation)	MS2	20.9814	17.98	69.5038	26539	1F-wohlever@toledo_90m-50cmC18_HCDMS2.raw	F3		7.98	0	7.471e-07
		TRUE	High	Sequest HT (A2)	Unambiguous	mYTDIQEPMLSAAQEQFGGnPFASLVSNTSSGEGSQPSR	M1(Oxidation); N20(Deamidated)	1	2	G1SFZ8	G1SFZ8; A0A5F9CM15	0	3	0.1667	0	1	1	1379.29	4135.87	4135.85	4.5	0.0062	HCD (High Energy Collision Dissociation)	MS2	64.1641	54	55.2001	19828	1F-wohlever@toledo_90m-50cmC18_HCDMSMS.raw	F4		4.38	0	2.293e-05
		TRUE	High	Sequest HT (A2)	Unambiguous	MYTDIQEPmLSAAQEQFGGnPFASLVSNTSSGEGSQPSR	M9(Oxidation); N20(Deamidated)	1	2	G1SFZ8	G1SFZ8; A0A5F9CM15	0	4	0.1528	0	1	1	1034.72	4135.87	4135.85	4.51	0.00466	HCD (High Energy Collision Dissociation)	MS2	14.4795	54	53.9969	19364	1F-wohlever@toledo_90m-50cmC18_HCDMSMS.raw	F4		4.58	0	0.001201	2.3904e+06	53.54
		TRUE	High	Sequest HT (A2)	Unambiguous	MYTDIQEPmLSAAQEQFGGnPFASLVSNTSSGEGSQPSR	M9(Oxidation); N20(Deamidated)	1	2	G1SFZ8	G1SFZ8; A0A5F9CM15	0	3	0.2294	0	1	1	1379.29	4135.87	4135.85	4.14	0.00571	HCD (High Energy Collision Dissociation)	MS2	9.81071	54	53.5877	19184	1F-wohlever@toledo_90m-50cmC18_HCDMSMS.raw	F4	Not Reliable	4.62	0	1.766e-05
		TRUE	High	Sequest HT (A2)	Unambiguous	MYTDIQEPmLSAAQEQFGGnPFASLVSNTSSGEGSQPSR	M9(Oxidation); N20(Deamidated)	1	2	G1SFZ8	G1SFZ8; A0A5F9CM15	0	4	0.1736	0	1	1	1034.72	4135.86	4135.85	3.33	0.00344	HCD (High Energy Collision Dissociation)	MS2	0	54	53.4754	19139	1F-wohlever@toledo_90m-50cmC18_HCDMSMS.raw	F4		5.76	0	0.001354	2.3904e+06	53.54
		TRUE	High	Sequest HT (A2)	Unambiguous	MYTDIQEPmLSAAQEQFGGnPFASLVSNTSSGEGSQPSR	M9(Oxidation); N20(Deamidated)	1	2	G1SFZ8	G1SFZ8; A0A5F9CM15	0	4	0.2013	0	1	1	1034.72	4135.86	4135.85	3.68	0.00381	HCD (High Energy Collision Dissociation)	MS2	0	54	52.8001	18916	1F-wohlever@toledo_90m-50cmC18_HCDMSMS.raw	F4		4.77	0	0.0003693
		TRUE	High	Sequest HT (A2)	Unambiguous	mYTDIQEPMLSAAQEQFGGnPFASLVSNTSSGEGSQPSR	M1(Oxidation); N20(Deamidated)	1	2	G1SFZ8	G1SFZ8; A0A5F9CM15	0	4	0.1856	0	1	1	1034.72	4135.87	4135.85	4.51	0.00466	HCD (High Energy Collision Dissociation)	MS2	0	38.664	55.797	20052	1F-wohlever@toledo_90m-50cmC18_HCDMSMS.raw	F4		5.71	0	3.999e-05
		TRUE	High	Sequest HT (A2)	Unambiguous	mYTDIQEPMLSAAQEQFGGnPFASLVSNTSSGEGSQPSR	M1(Oxidation); N20(Deamidated)	1	2	G1SFZ8	G1SFZ8; A0A5F9CM15	0	3	0.1523	0	1	1	1379.29	4135.87	4135.85	3.96	0.00547	HCD (High Energy Collision Dissociation)	MS2	66.0162	54	55.7925	20050	1F-wohlever@toledo_90m-50cmC18_HCDMSMS.raw	F4		3.94	0	2.406e-05	1.78526e+06	55.55
		TRUE	High	Sequest HT (A2)	Unambiguous	MYTDIQEPmLSAAQEQFGGnPFASLVSNTSSGEGSQPSR	M9(Oxidation); N20(Deamidated)	1	2	G1SFZ8	G1SFZ8; A0A5F9CM15	0	3	0.1926	0	1	1	1379.29	4135.86	4135.85	3.35	0.00461	HCD (High Energy Collision Dissociation)	MS2	65.3829	54	52.5282	18808	1F-wohlever@toledo_90m-50cmC18_HCDMSMS.raw	F4		4.88	0	1.313e-05
		TRUE	High	Sequest HT (A2)	Unambiguous	MYTDIQEPmLSAAQEQFGGnPFASLVSNTSSGEGSQPSR	M9(Oxidation); N20(Deamidated)	1	2	G1SFZ8	G1SFZ8; A0A5F9CM15	0	3	0.0377	0	1	1	1379.29	4135.87	4135.85	4.67	0.00644	HCD (High Energy Collision Dissociation)	MS2	52.6467	54	54.1111	19401	1F-wohlever@toledo_90m-50cmC18_HCDMSMS.raw	F4	Not Reliable	2.12	0.0004621	0.02777
		TRUE	High	Sequest HT (A2)	Unambiguous	mYTDIQEPMLSAAQEQFGGnPFASLVSNTSSGEGSQPSR	M1(Oxidation); N20(Deamidated)	1	2	G1SFZ8	G1SFZ8; A0A5F9CM15	0	3		0.0377	2	2	1379.29	4135.87	4135.85	4.67	0.00644	HCD (High Energy Collision Dissociation)	MS2	52.6467	54	54.1111	19401	1F-wohlever@toledo_90m-50cmC18_HCDMSMS.raw	F4	Not Reliable	2.04	0.0007775	0.0288
		TRUE	High	Sequest HT (A2)	Unambiguous	MYTDIQEPmLSAAQEQFGGnPFASLVSNTSSGEGSQPSR	M9(Oxidation); N20(Deamidated)	1	2	G1SFZ8	G1SFZ8; A0A5F9CM15	0	3	0.276	0	1	1	1379.29	4135.87	4135.85	4.58	0.00632	HCD (High Energy Collision Dissociation)	MS2	18.1995	54	54.6773	19617	1F-wohlever@toledo_90m-50cmC18_HCDMSMS.raw	F4		2.21	0.001099	0.1047	973749	54.62
	TRUE	High	MYTDIQEPMLSAAQEQFGGNPFASLVSNTSSGEGSQPSR	1xOxidation [M]	4.60544e-05	0	1	2	15	G1SFZ8	0	4134.87	0	29100598		High	0	2.699e-06	6.98	69.62	Used
		Checked	Confidence	Identifying Node	PSM Ambiguity	Annotated Sequence	Modifications	# Protein Groups	# Proteins	Master Protein Accessions	Protein Accessions	# Missed Cleavages	Charge	DeltaScore	DeltaCn	Rank	Search Engine Rank	m/z [Da]	MH+ [Da]	Theo. MH+ [Da]	DeltaM [ppm]	Deltam/z [Da]	Activation Type	MS Order	Isolation Interference [%]	Ion Inject Time [ms]	RT [min]	First Scan	Spectrum File	File ID	Quan Info	XCorr	Percolator q-Value	Percolator PEP	Precursor Abundance	Apex RT [min]
		TRUE	High	Sequest HT (A2)	Unambiguous	MYTDIQEPmLSAAQEQFGGNPFASLVSNTSSGEGSQPSR	M9(Oxidation)	1	2	G1SFZ8	G1SFZ8; A0A5F9CM15	0	3	0.1839	0	1	1	1378.96	4134.86	4134.87	-2.22	-0.00306	HCD (High Energy Collision Dissociation)	MS2	0	8.149	66.3942	25628	1F-wohlever@toledo_90m-50cmC18_HCDMS2.raw	F3		6.96	0	2.817e-07	114814872	66.47
		TRUE	High	Sequest HT (A2)	Unambiguous	MYTDIQEPmLSAAQEQFGGNPFASLVSNTSSGEGSQPSR	M9(Oxidation)	1	2	G1SFZ8	G1SFZ8; A0A5F9CM15	0	4	0.187	0	1	1	1034.47	4134.86	4134.87	-1.65	-0.0017	HCD (High Energy Collision Dissociation)	MS2	0	2.151	66.3898	25627	1F-wohlever@toledo_90m-50cmC18_HCDMS2.raw	F3		5.99	0	0.0002349	83488352	66.39
		TRUE	High	Sequest HT (A2)	Unambiguous	mYTDIQEPMLSAAQEQFGGNPFASLVSNTSSGEGSQPSR	M1(Oxidation)	1	2	G1SFZ8	G1SFZ8; A0A5F9CM15	0	3	0.1673	0	1	1	1378.95	4134.85	4134.87	-4.86	-0.0067	HCD (High Energy Collision Dissociation)	MS2	0	3.184	69.6733	26596	1F-wohlever@toledo_90m-50cmC18_HCDMS2.raw	F3		5.26	0	1.946e-06	141838672	69.62
		TRUE	High	Sequest HT (A2)	Unambiguous	mYTDIQEPMLSAAQEQFGGNPFASLVSNTSSGEGSQPSR	M1(Oxidation)	1	2	G1SFZ8	G1SFZ8; A0A5F9CM15	0	4	0.1745	0	1	1	1034.47	4134.85	4134.87	-3.35	-0.00346	HCD (High Energy Collision Dissociation)	MS2	0	1.784	69.5889	26565	1F-wohlever@toledo_90m-50cmC18_HCDMS2.raw	F3		5.96	0	0.009022	91919264	69.61
		TRUE	High	Sequest HT (A2)	Unambiguous	mYTDIQEPMLSAAQEQFGGNPFASLVSNTSSGEGSQPSR	M1(Oxidation)	1	2	G1SFZ8	G1SFZ8; A0A5F9CM15	0	3	0.1509	0	1	1	1378.96	4134.87	4134.87	0.34	0.00046	HCD (High Energy Collision Dissociation)	MS2	0	33.236	55.2642	19853	1F-wohlever@toledo_90m-50cmC18_HCDMSMS.raw	F4		5.3	0	1.472e-06	4441299	55.31
		TRUE	High	Sequest HT (A2)	Unambiguous	mYTDIQEPMLSAAQEQFGGNPFASLVSNTSSGEGSQPSR	M1(Oxidation)	1	2	G1SFZ8	G1SFZ8; A0A5F9CM15	0	4	0.2092	0	1	1	1034.47	4134.87	4134.87	0.41	0.00042	HCD (High Energy Collision Dissociation)	MS2	7.38301	18.168	55.2401	19844	1F-wohlever@toledo_90m-50cmC18_HCDMSMS.raw	F4		5.45	0	6.236e-05	8.11603e+06	55.27
		TRUE	High	Sequest HT (A2)	Unambiguous	MYTDIQEPmLSAAQEQFGGNPFASLVSNTSSGEGSQPSR	M9(Oxidation)	1	2	G1SFZ8	G1SFZ8; A0A5F9CM15	0	4	0.2294	0	1	1	1034.47	4134.86	4134.87	-0.3	-0.00031	HCD (High Energy Collision Dissociation)	MS2	0	54	54.6721	19613	1F-wohlever@toledo_90m-50cmC18_HCDMSMS.raw	F4		4.36	0	0.000139	1.29929e+06	54.39
		TRUE	High	Sequest HT (A2)	Unambiguous	MYTDIQEPmLSAAQEQFGGNPFASLVSNTSSGEGSQPSR	M9(Oxidation)	1	2	G1SFZ8	G1SFZ8; A0A5F9CM15	0	4	0.2176	0	1	1	1034.47	4134.86	4134.87	-1.01	-0.00104	HCD (High Energy Collision Dissociation)	MS2	26.5296	54	54.0957	19396	1F-wohlever@toledo_90m-50cmC18_HCDMSMS.raw	F4		4.78	0	0.0004823	2.48966e+06	53.53
		TRUE	High	Sequest HT (A2)	Unambiguous	MYTDIQEPmLSAAQEQFGGNPFASLVSNTSSGEGSQPSR	M9(Oxidation)	1	2	G1SFZ8	G1SFZ8; A0A5F9CM15	0	4	0.2056	0	1	1	1034.47	4134.86	4134.87	-0.65	-0.00068	HCD (High Energy Collision Dissociation)	MS2	0	54	53.5711	19178	1F-wohlever@toledo_90m-50cmC18_HCDMSMS.raw	F4		6.03	0	6.817e-06	2.48966e+06	53.53
		TRUE	High	Sequest HT (A2)	Unambiguous	MYTDIQEPmLSAAQEQFGGNPFASLVSNTSSGEGSQPSR	M9(Oxidation)	1	2	G1SFZ8	G1SFZ8; A0A5F9CM15	0	3	0.2208	0	1	1	1378.97	4134.88	4134.87	3.88	0.00535	HCD (High Energy Collision Dissociation)	MS2	15.4821	33.439	53.5011	19148	1F-wohlever@toledo_90m-50cmC18_HCDMSMS.raw	F4		3.85	0	7.526e-05	1089344	53.54
		TRUE	High	Sequest HT (A2)	Unambiguous	MYTDIQEPmLSAAQEQFGGNPFASLVSNTSSGEGSQPSR	M9(Oxidation)	1	2	G1SFZ8	G1SFZ8; A0A5F9CM15	0	3	0.1996	0	1	1	1378.96	4134.87	4134.87	-0.02	-2e-05	HCD (High Energy Collision Dissociation)	MS2	4.8793	21.433	52.6185	18851	1F-wohlever@toledo_90m-50cmC18_HCDMSMS.raw	F4		4.91	0	1.05e-05	2.77108e+06	52.68
		TRUE	High	Sequest HT (A2)	Unambiguous	MYTDIQEPmLSAAQEQFGGNPFASLVSNTSSGEGSQPSR	M9(Oxidation)	1	2	G1SFZ8	G1SFZ8; A0A5F9CM15	0	4	0.1533	0	1	1	1034.47	4134.86	4134.87	-0.18	-0.00019	HCD (High Energy Collision Dissociation)	MS2	1.73313	54	52.556	18821	1F-wohlever@toledo_90m-50cmC18_HCDMSMS.raw	F4		6.98	0	2.699e-06	6851695	52.65
		TRUE	High	Sequest HT (A2)	Unambiguous	mYTDIQEPMLSAAQEQFGGNPFASLVSNTSSGEGSQPSR	M1(Oxidation)	1	2	G1SFZ8	G1SFZ8; A0A5F9CM15	0	4	0.2076	0	1	1	1034.48	4134.89	4134.87	4.9	0.00506	HCD (High Energy Collision Dissociation)	MS2	0	54	55.8178	20059	1F-wohlever@toledo_90m-50cmC18_HCDMSMS.raw	F4		6.02	0	2.4e-06	2042195	55.73
		TRUE	High	Sequest HT (A2)	Unambiguous	MYTDIQEPmLSAAQEQFGGNPFASLVSNTSSGEGSQPSR	M9(Oxidation)	1	2	G1SFZ8	G1SFZ8; A0A5F9CM15	0	3	0.2348	0	1	1	1378.96	4134.88	4134.87	2.57	0.00354	HCD (High Energy Collision Dissociation)	MS2	0	54	52.5085	19726	1F-wohlever@toledo_120m-50cmC18_HCDMSMS.raw	F1		5.28	0	3.665e-06	2.08207e+06	52.41
		TRUE	High	Sequest HT (A2)	Unambiguous	MYTDIQEPmLSAAQEQFGGNPFASLVSNTSSGEGSQPSR	M9(Oxidation)	1	2	G1SFZ8	G1SFZ8; A0A5F9CM15	0	4	0.2015	0	1	1	1034.47	4134.88	4134.87	2.31	0.00239	HCD (High Energy Collision Dissociation)	MS2	37.414	54	52.3519	19671	1F-wohlever@toledo_120m-50cmC18_HCDMSMS.raw	F1		6.65	0	3.894e-06	5.85773e+06	52.47
	TRUE	High	MYTDIQEPMLSAAQEQFGGNPFASLVSNTSSGEGSQPSR	1xDeamidated [N20]	0.000462771	0	1	2	5	G1SFZ8	0	4119.85	0		No Quan Values	High	0	0.0002165	7.69		Not Used
		Checked	Confidence	Identifying Node	PSM Ambiguity	Annotated Sequence	Modifications	# Protein Groups	# Proteins	Master Protein Accessions	Protein Accessions	# Missed Cleavages	Charge	DeltaScore	DeltaCn	Rank	Search Engine Rank	m/z [Da]	MH+ [Da]	Theo. MH+ [Da]	DeltaM [ppm]	Deltam/z [Da]	Activation Type	MS Order	Isolation Interference [%]	Ion Inject Time [ms]	RT [min]	First Scan	Spectrum File	File ID	Quan Info	XCorr	Percolator q-Value	Percolator PEP	Precursor Abundance	Apex RT [min]
		TRUE	High	Sequest HT (A2)	Unambiguous	MYTDIQEPMLSAAQEQFGGnPFASLVSNTSSGEGSQPSR	N20(Deamidated)	1	2	G1SFZ8	G1SFZ8; A0A5F9CM15	0	3	0.2505	0	1	1	1373.96	4119.86	4119.85	1.3	0.00178	HCD (High Energy Collision Dissociation)	MS2	65.417	6.448	71.7254	27199	1F-wohlever@toledo_90m-50cmC18_HCDMS2.raw	F3		4.95	0	1.003e-05	16396542	71.69
		TRUE	High	Sequest HT (A2)	Unambiguous	MYTDIQEPMLSAAQEQFGGnPFASLVSNTSSGEGSQPSR	N20(Deamidated)	1	2	G1SFZ8	G1SFZ8; A0A5F9CM15	0	4	0.2653	0	1	1	1030.72	4119.86	4119.85	1.97	0.00203	HCD (High Energy Collision Dissociation)	MS2	67.3076	19.909	71.4715	27117	1F-wohlever@toledo_90m-50cmC18_HCDMS2.raw	F3		7.69	0	0.0002165
		TRUE	High	Sequest HT (A2)	Unambiguous	MYTDIQEPMLSAAQEQFGGnPFASLVSNTSSGEGSQPSR	N20(Deamidated)	1	2	G1SFZ8	G1SFZ8; A0A5F9CM15	0	3	0.2245	0	1	1	1373.96	4119.87	4119.85	2.55	0.0035	HCD (High Energy Collision Dissociation)	MS2	0	6.118	71.0715	27004	1F-wohlever@toledo_90m-50cmC18_HCDMS2.raw	F3		5.48	0	8.504e-06
		TRUE	High	Sequest HT (A2)	Unambiguous	MYTDIQEPMLSAAQEQFGGnPFASLVSNTSSGEGSQPSR	N20(Deamidated)	1	2	G1SFZ8	G1SFZ8; A0A5F9CM15	0	4	0.2188	0	1	1	1030.72	4119.87	4119.85	4.49	0.00463	HCD (High Energy Collision Dissociation)	MS2	0	27.073	56.8734	20453	1F-wohlever@toledo_90m-50cmC18_HCDMSMS.raw	F4		6.26	0	1.126e-05
		TRUE	High	Sequest HT (A2)	Unambiguous	MYTDIQEPMLSAAQEQFGGnPFASLVSNTSSGEGSQPSR	N20(Deamidated)	1	2	G1SFZ8	G1SFZ8; A0A5F9CM15	0	3	0.2324	0	1	1	1373.96	4119.87	4119.85	3.89	0.00534	HCD (High Energy Collision Dissociation)	MS2	16.8228	25.526	56.6724	20378	1F-wohlever@toledo_90m-50cmC18_HCDMSMS.raw	F4		5.25	0	0.0004447
	TRUE	High	MYTDIQEPMLSAAQEQFGGNPFASLVSNTSSGEGSQPSR		4.95882e-05	0	1	2	4	G1SFZ8	0	4118.87	0	43697060		High	0	3.127e-07	7.26	71.24	Used
		Checked	Confidence	Identifying Node	PSM Ambiguity	Annotated Sequence	Modifications	# Protein Groups	# Proteins	Master Protein Accessions	Protein Accessions	# Missed Cleavages	Charge	DeltaScore	DeltaCn	Rank	Search Engine Rank	m/z [Da]	MH+ [Da]	Theo. MH+ [Da]	DeltaM [ppm]	Deltam/z [Da]	Activation Type	MS Order	Isolation Interference [%]	Ion Inject Time [ms]	RT [min]	First Scan	Spectrum File	File ID	Quan Info	XCorr	Percolator q-Value	Percolator PEP	Precursor Abundance	Apex RT [min]
		TRUE	High	Sequest HT (A2)	Unambiguous	MYTDIQEPMLSAAQEQFGGNPFASLVSNTSSGEGSQPSR		1	2	G1SFZ8	G1SFZ8; A0A5F9CM15	0	3	0.7086	0	1	1	1373.62	4118.86	4118.87	-2.87	-0.00393	HCD (High Energy Collision Dissociation)	MS2	2.32686	0.303	71.1637	27033	1F-wohlever@toledo_90m-50cmC18_HCDMS2.raw	F3		5.32	0	0.0002571	1116716672	71.24
		TRUE	High	Sequest HT (A2)	Unambiguous	MYTDIQEPMLSAAQEQFGGNPFASLVSNTSSGEGSQPSR		1	2	G1SFZ8	G1SFZ8; A0A5F9CM15	0	3	0.6628	0	1	1	1373.63	4118.87	4118.87	0.96	0.00131	HCD (High Energy Collision Dissociation)	MS2	0	9.958	56.7209	20395	1F-wohlever@toledo_90m-50cmC18_HCDMSMS.raw	F4		5.13	0	2.821e-05	15971392	56.75
		TRUE	High	Sequest HT (A2)	Unambiguous	MYTDIQEPMLSAAQEQFGGNPFASLVSNTSSGEGSQPSR		1	2	G1SFZ8	G1SFZ8; A0A5F9CM15	0	4	0.5537	0	1	1	1030.47	4118.87	4118.87	0.85	0.00088	HCD (High Energy Collision Dissociation)	MS2	75.6887	54	56.6562	20370	1F-wohlever@toledo_90m-50cmC18_HCDMSMS.raw	F4		7.26	0	3.127e-07	27725668	56.76
		TRUE	High	Sequest HT (A2)	Unambiguous	MYTDIQEPMLSAAQEQFGGNPFASLVSNTSSGEGSQPSR		1	2	G1SFZ8	G1SFZ8; A0A5F9CM15	0	4	0.6301	0	1	1	1030.47	4118.86	4118.87	-1.9	-0.00195	HCD (High Energy Collision Dissociation)	MS2	0	0.587	71.1446	27027	1F-wohlever@toledo_90m-50cmC18_HCDMS2.raw	F3		5.84	0.0007775	0.04083	889282816	71.22
	TRUE	High	QLIMANPQMQQLIQRNPEISHMLNNPDIMR	2xDeamidated [N6; N16]	0.0526477	0	1	2	1	G1SFZ8	1	3575.76	0		No Quan Values	High	0	0.009468	3.44		Not Used
		Checked	Confidence	Identifying Node	PSM Ambiguity	Annotated Sequence	Modifications	# Protein Groups	# Proteins	Master Protein Accessions	Protein Accessions	# Missed Cleavages	Charge	DeltaScore	DeltaCn	Rank	Search Engine Rank	m/z [Da]	MH+ [Da]	Theo. MH+ [Da]	DeltaM [ppm]	Deltam/z [Da]	Activation Type	MS Order	Isolation Interference [%]	Ion Inject Time [ms]	RT [min]	First Scan	Spectrum File	File ID	Quan Info	XCorr	Percolator q-Value	Percolator PEP	Precursor Abundance	Apex RT [min]
		TRUE	High	Sequest HT (A2)	Unambiguous	QLIMAnPQMQQLIQRnPEISHMLNNPDIMR	N6(Deamidated); N16(Deamidated)	1	2	G1SFZ8	G1SFZ8; A0A5F9CM15	1	3	0.3372	0	1	1	1192.59	3575.75	3575.76	-2.37	-0.00282	HCD (High Energy Collision Dissociation)	MS2	40.9817	54	60.4298	22740	1F-wohlever@toledo_90m-50cmC18_HCDMS2.raw	F3		3.44	0	0.009468
	TRUE	High	QLIMANPQMQQLIQR	1xCarbamyl [N-Term]	0.0694379	0	2	3	1	G1TJP0; G1SFZ8	0	1854.97	0	94349.1	Shared	High	0	0.01434	2.88	37.64	Used
		Checked	Confidence	Identifying Node	PSM Ambiguity	Annotated Sequence	Modifications	# Protein Groups	# Proteins	Master Protein Accessions	Protein Accessions	# Missed Cleavages	Charge	DeltaScore	DeltaCn	Rank	Search Engine Rank	m/z [Da]	MH+ [Da]	Theo. MH+ [Da]	DeltaM [ppm]	Deltam/z [Da]	Activation Type	MS Order	Isolation Interference [%]	Ion Inject Time [ms]	RT [min]	First Scan	Spectrum File	File ID	Quan Info	XCorr	Percolator q-Value	Percolator PEP	Precursor Abundance	Apex RT [min]
		TRUE	High	Sequest HT (A2)	Unambiguous	qLIMANPQMQQLIQR	N-Term(Carbamyl)	2	3	G1TJP0; G1SFZ8	G1TJP0; G1SFZ8; A0A5F9CM15	0	3	0.5938	0	1	1	618.994	1854.97	1854.97	0.17	0.0001	HCD (High Energy Collision Dissociation)	MS2	46.9696	54	37.3786	13185	1F-wohlever@toledo_120m-50cmC18_HCDMSMS.raw	F1		2.88	0	0.01434	260377	37.36
	TRUE	High	QLIMANPQMQQLIQR	2xOxidation [M4; M9]	0.0011958	0	2	3	90	G1TJP0; G1SFZ8	0	1843.95	0	4.17419e+07	Shared	High	0	0.001807	4.38	40.77	Used
		Checked	Confidence	Identifying Node	PSM Ambiguity	Annotated Sequence	Modifications	# Protein Groups	# Proteins	Master Protein Accessions	Protein Accessions	# Missed Cleavages	Charge	DeltaScore	DeltaCn	Rank	Search Engine Rank	m/z [Da]	MH+ [Da]	Theo. MH+ [Da]	DeltaM [ppm]	Deltam/z [Da]	Activation Type	MS Order	Isolation Interference [%]	Ion Inject Time [ms]	RT [min]	First Scan	Spectrum File	File ID	Quan Info	XCorr	Percolator q-Value	Percolator PEP	Precursor Abundance	Apex RT [min]
		TRUE	High	Sequest HT (A2)	Unambiguous	QLImANPQmQQLIQR	M4(Oxidation); M9(Oxidation)	2	3	G1TJP0; G1SFZ8	G1TJP0; G1SFZ8; A0A5F9CM15	0	3	0.5029	0	1	1	615.322	1843.95	1843.95	-0.44	-0.00027	HCD (High Energy Collision Dissociation)	MS2	0	54	33.6159	11387	1F-wohlever@toledo_120m-50cmC18_HCDMSMS.raw	F1		3.48	0	0.001347	3539989	34.16
		TRUE	High	Sequest HT (A2)	Unambiguous	QLImANPQmQQLIQR	M4(Oxidation); M9(Oxidation)	2	3	G1TJP0; G1SFZ8	G1TJP0; G1SFZ8; A0A5F9CM15	0	2	0.6512	0	1	1	922.479	1843.95	1843.95	-0.28	-0.00026	HCD (High Energy Collision Dissociation)	MS2	0	54	32.4864	10917	1F-wohlever@toledo_120m-50cmC18_HCDMSMS.raw	F1		2.15	0	0.01806	580903	32.24
		TRUE	High	Sequest HT (A2)	Unambiguous	QLImANPQmQQLIQR	M4(Oxidation); M9(Oxidation)	2	3	G1TJP0; G1SFZ8	G1TJP0; G1SFZ8; A0A5F9CM15	0	2	0.6225	0	1	1	922.48	1843.95	1843.95	0.07	7e-05	HCD (High Energy Collision Dissociation)	MS2	0	54	34.8898	11923	1F-wohlever@toledo_120m-50cmC18_HCDMSMS.raw	F1		2.49	0	0.02248	1.20063e+06	35.24
		TRUE	High	Sequest HT (A2)	Unambiguous	QLImANPQmQQLIQR	M4(Oxidation); M9(Oxidation)	2	3	G1TJP0; G1SFZ8	G1TJP0; G1SFZ8; A0A5F9CM15	0	3	0.5316	0	1	1	615.322	1843.95	1843.95	-0.36	-0.00022	HCD (High Energy Collision Dissociation)	MS2	0	54	34.63	11812	1F-wohlever@toledo_120m-50cmC18_HCDMSMS.raw	F1		3.95	0	0.007413	3001336	34.66
		TRUE	High	Sequest HT (A2)	Unambiguous	QLImANPQmQQLIQR	M4(Oxidation); M9(Oxidation)	2	3	G1TJP0; G1SFZ8	G1TJP0; G1SFZ8; A0A5F9CM15	0	2	0.5055	0	1	1	922.48	1843.95	1843.95	0.03	2e-05	HCD (High Energy Collision Dissociation)	MS2	0	54	34.3567	11683	1F-wohlever@toledo_120m-50cmC18_HCDMSMS.raw	F1		2.73	0	0.01455	1.00744e+06	34.19
		TRUE	High	Sequest HT (A2)	Unambiguous	QLImANPQmQQLIQR	M4(Oxidation); M9(Oxidation)	2	3	G1TJP0; G1SFZ8	G1TJP0; G1SFZ8; A0A5F9CM15	0	3	0.5086	0	1	1	615.323	1843.95	1843.95	0.85	0.00052	HCD (High Energy Collision Dissociation)	MS2	0	54	34.1238	11579	1F-wohlever@toledo_120m-50cmC18_HCDMSMS.raw	F1		4.09	0	0.009522	3539989	34.16
		TRUE	High	Sequest HT (A2)	Unambiguous	QLImANPQmQQLIQR	M4(Oxidation); M9(Oxidation)	2	3	G1TJP0; G1SFZ8	G1TJP0; G1SFZ8; A0A5F9CM15	0	3	0.6453	0	1	1	615.322	1843.95	1843.95	0.2	0.00013	HCD (High Energy Collision Dissociation)	MS2	6.71268	54	32.4408	10896	1F-wohlever@toledo_120m-50cmC18_HCDMSMS.raw	F1		3.58	0	0.004385	1.71739e+06	32.24
		TRUE	High	Sequest HT (A2)	Unambiguous	QLImANPQmQQLIQR	M4(Oxidation); M9(Oxidation)	2	3	G1TJP0; G1SFZ8	G1TJP0; G1SFZ8; A0A5F9CM15	0	3	0.5084	0	1	1	615.322	1843.95	1843.95	0.47	0.00029	HCD (High Energy Collision Dissociation)	MS2	0	54	30.9007	10204	1F-wohlever@toledo_120m-50cmC18_HCDMSMS.raw	F1		3.56	0	0.016	2.11623e+06	30.61
		TRUE	High	Sequest HT (A2)	Unambiguous	QLImANPQmQQLIQR	M4(Oxidation); M9(Oxidation)	2	3	G1TJP0; G1SFZ8	G1TJP0; G1SFZ8; A0A5F9CM15	0	3	0.5	0	1	1	615.322	1843.95	1843.95	-0.15	-9e-05	HCD (High Energy Collision Dissociation)	MS2	4.54188	54	30.3935	9965	1F-wohlever@toledo_120m-50cmC18_HCDMSMS.raw	F1		3.9	0	0.003381	2.07108e+06	30.13
		TRUE	High	Sequest HT (A2)	Unambiguous	QLImANPQmQQLIQR	M4(Oxidation); M9(Oxidation)	2	3	G1TJP0; G1SFZ8	G1TJP0; G1SFZ8; A0A5F9CM15	0	3	0.549	0	1	1	615.322	1843.95	1843.95	0.26	0.00016	HCD (High Energy Collision Dissociation)	MS2	6.29155	54	31.9223	10658	1F-wohlever@toledo_120m-50cmC18_HCDMSMS.raw	F1		3.57	0	0.02045	2.02818e+06	31.78
		TRUE	High	Sequest HT (A2)	Unambiguous	QLImANPQmQQLIQR	M4(Oxidation); M9(Oxidation)	2	3	G1TJP0; G1SFZ8	G1TJP0; G1SFZ8; A0A5F9CM15	0	3	0.5601	0	1	1	615.323	1843.95	1843.95	0.91	0.00056	HCD (High Energy Collision Dissociation)	MS2	12.3783	54	31.4115	10422	1F-wohlever@toledo_120m-50cmC18_HCDMSMS.raw	F1		2.91	0	0.006132	2.02818e+06	31.78
		TRUE	High	Sequest HT (A2)	Unambiguous	QLImANPQmQQLIQR	M4(Oxidation); M9(Oxidation)	2	3	G1TJP0; G1SFZ8	G1TJP0; G1SFZ8; A0A5F9CM15	0	3	0.525	0	1	1	615.323	1843.95	1843.95	1.11	0.00068	HCD (High Energy Collision Dissociation)	MS2	1.30863	54	35.1518	12065	1F-wohlever@toledo_120m-50cmC18_HCDMSMS.raw	F1		4	0	0.02006	3.34966e+06	35.21
		TRUE	High	Sequest HT (A2)	Unambiguous	QLImANPQmQQLIQR	M4(Oxidation); M9(Oxidation)	2	3	G1TJP0; G1SFZ8	G1TJP0; G1SFZ8; A0A5F9CM15	0	3	0.4667	0	1	1	615.322	1843.95	1843.95	0.56	0.00035	HCD (High Energy Collision Dissociation)	MS2	10.4435	54	37.2495	13113	1F-wohlever@toledo_120m-50cmC18_HCDMSMS.raw	F1		3.6	0	0.001667
		TRUE	High	Sequest HT (A2)	Unambiguous	QLImANPQmQQLIQR	M4(Oxidation); M9(Oxidation)	2	3	G1TJP0; G1SFZ8	G1TJP0; G1SFZ8; A0A5F9CM15	0	2	0.5042	0	1	1	922.479	1843.95	1843.95	-0.04	-4e-05	HCD (High Energy Collision Dissociation)	MS2	0	54	35.9378	12459	1F-wohlever@toledo_120m-50cmC18_HCDMSMS.raw	F1		2.36	0	0.0007982	1.20063e+06	35.24
		TRUE	High	Sequest HT (A2)	Unambiguous	QLImANPQmQQLIQR	M4(Oxidation); M9(Oxidation)	2	3	G1TJP0; G1SFZ8	G1TJP0; G1SFZ8; A0A5F9CM15	0	3	0.5478	0	1	1	615.322	1843.95	1843.95	0.1	6e-05	HCD (High Energy Collision Dissociation)	MS2	2.84724	54	35.6888	12332	1F-wohlever@toledo_120m-50cmC18_HCDMSMS.raw	F1		3.87	0	0.006248	3.34966e+06	35.21
		TRUE	High	Sequest HT (A2)	Unambiguous	QLImANPQmQQLIQR	M4(Oxidation); M9(Oxidation)	2	3	G1TJP0; G1SFZ8	G1TJP0; G1SFZ8; A0A5F9CM15	0	2	0.4603	0	1	1	922.481	1843.95	1843.95	1.24	0.00114	HCD (High Energy Collision Dissociation)	MS2	22.8939	54	35.4099	12185	1F-wohlever@toledo_120m-50cmC18_HCDMSMS.raw	F1		2.52	0	0.02269	1.20063e+06	35.24
		TRUE	High	Sequest HT (A2)	Unambiguous	QLImANPQmQQLIQR	M4(Oxidation); M9(Oxidation)	2	3	G1TJP0; G1SFZ8	G1TJP0; G1SFZ8; A0A5F9CM15	0	3	0.5186	0	1	1	615.322	1843.95	1843.95	-0.32	-0.0002	HCD (High Energy Collision Dissociation)	MS2	4.79474	54	36.2062	12607	1F-wohlever@toledo_120m-50cmC18_HCDMSMS.raw	F1		4.03	0	0.0009167	2.00752e+06	35.84
		TRUE	High	Sequest HT (A2)	Unambiguous	QLImANPQmQQLIQR	M4(Oxidation); M9(Oxidation)	2	3	G1TJP0; G1SFZ8	G1TJP0; G1SFZ8; A0A5F9CM15	0	2	0.5769	0	1	1	922.479	1843.95	1843.95	-0.99	-0.00091	HCD (High Energy Collision Dissociation)	MS2	58.9048	54	37.0888	13020	1F-wohlever@toledo_120m-50cmC18_HCDMSMS.raw	F1		2.34	0	0.004567
		TRUE	High	Sequest HT (A2)	Unambiguous	QLImANPQmQQLIQR	M4(Oxidation); M9(Oxidation)	2	3	G1TJP0; G1SFZ8	G1TJP0; G1SFZ8; A0A5F9CM15	0	2	0.3668	0	1	1	922.479	1843.95	1843.95	-0.25	-0.00023	HCD (High Energy Collision Dissociation)	MS2	0	54	36.4872	12767	1F-wohlever@toledo_120m-50cmC18_HCDMSMS.raw	F1		1.99	0	0.005699
		TRUE	High	Sequest HT (A2)	Unambiguous	QLImANPQmQQLIQR	M4(Oxidation); M9(Oxidation)	2	3	G1TJP0; G1SFZ8	G1TJP0; G1SFZ8; A0A5F9CM15	0	3	0.5931	0	1	1	615.322	1843.95	1843.95	0.26	0.00016	HCD (High Energy Collision Dissociation)	MS2	0	54	36.721	12886	1F-wohlever@toledo_120m-50cmC18_HCDMSMS.raw	F1		3.76	0	0.01845	2.00197e+06	36.73
		TRUE	High	Sequest HT (A2)	Unambiguous	QLImANPQmQQLIQR	M4(Oxidation); M9(Oxidation)	2	3	G1TJP0; G1SFZ8	G1TJP0; G1SFZ8; A0A5F9CM15	0	3	0.4853	0	1	1	615.322	1843.95	1843.95	0.53	0.00033	HCD (High Energy Collision Dissociation)	MS2	16.0219	54	29.8647	9756	1F-wohlever@toledo_120m-50cmC18_HCDMSMS.raw	F1		4.08	0	0.003324	1.93963e+06	29.87
		TRUE	High	Sequest HT (A2)	Unambiguous	QLImANPQmQQLIQR	M4(Oxidation); M9(Oxidation)	2	3	G1TJP0; G1SFZ8	G1TJP0; G1SFZ8; A0A5F9CM15	0	2	0.5944	0	1	1	922.479	1843.95	1843.95	-0.66	-0.0006	HCD (High Energy Collision Dissociation)	MS2	0	54	29.8611	9754	1F-wohlever@toledo_120m-50cmC18_HCDMSMS.raw	F1		2.49	0	0.008893	841841	29.87
		TRUE	High	Sequest HT (A2)	Unambiguous	QLImANPQmQQLIQR	M4(Oxidation); M9(Oxidation)	2	3	G1TJP0; G1SFZ8	G1TJP0; G1SFZ8; A0A5F9CM15	0	3	0.5605	0	1	1	615.322	1843.95	1843.95	0.12	8e-05	HCD (High Energy Collision Dissociation)	MS2	5.94555	54	38.2431	12806	1F-wohlever@toledo_90m-50cmC18_HCDMSMS.raw	F4		2.48	0	0.003461	758515	37.96
		TRUE	High	Sequest HT (A2)	Unambiguous	QLImANPQmQQLIQR	M4(Oxidation); M9(Oxidation)	2	3	G1TJP0; G1SFZ8	G1TJP0; G1SFZ8; A0A5F9CM15	0	3	0.4696	0	1	1	615.323	1843.95	1843.95	0.72	0.00044	HCD (High Energy Collision Dissociation)	MS2	0	54	37.7196	12561	1F-wohlever@toledo_90m-50cmC18_HCDMSMS.raw	F4		2.3	0	0.01344	758515	37.96
		TRUE	High	Sequest HT (A2)	Unambiguous	QLImANPQmQQLIQR	M4(Oxidation); M9(Oxidation)	2	3	G1TJP0; G1SFZ8	G1TJP0; G1SFZ8; A0A5F9CM15	0	2	0.5815	0	1	1	922.479	1843.95	1843.95	-0.2	-0.00018	HCD (High Energy Collision Dissociation)	MS2	0	54	34.8091	11271	1F-wohlever@toledo_90m-50cmC18_HCDMSMS.raw	F4		1.84	0	0.01608	621654	34.56
		TRUE	High	Sequest HT (A2)	Unambiguous	QLImANPQmQQLIQR	M4(Oxidation); M9(Oxidation)	2	3	G1TJP0; G1SFZ8	G1TJP0; G1SFZ8; A0A5F9CM15	0	3	0.5296	0	1	1	615.322	1843.95	1843.95	-0.17	-0.00011	HCD (High Energy Collision Dissociation)	MS2	0.927362	54	34.6432	11220	1F-wohlever@toledo_90m-50cmC18_HCDMSMS.raw	F4		2.87	0	0.008894	2243313	34.53
		TRUE	High	Sequest HT (A2)	Unambiguous	QLImANPQmQQLIQR	M4(Oxidation); M9(Oxidation)	2	3	G1TJP0; G1SFZ8	G1TJP0; G1SFZ8; A0A5F9CM15	0	2	0.5477	0	1	1	922.48	1843.95	1843.95	0.46	0.00043	HCD (High Energy Collision Dissociation)	MS2	0	54	34.291	11070	1F-wohlever@toledo_90m-50cmC18_HCDMSMS.raw	F4		1.99	0	0.004344	401446	34.18
		TRUE	High	Sequest HT (A2)	Unambiguous	QLImANPQmQQLIQR	M4(Oxidation); M9(Oxidation)	2	3	G1TJP0; G1SFZ8	G1TJP0; G1SFZ8; A0A5F9CM15	0	3	0.4653	0	1	1	615.322	1843.95	1843.95	0.12	8e-05	HCD (High Energy Collision Dissociation)	MS2	0	54	34.1343	11004	1F-wohlever@toledo_90m-50cmC18_HCDMSMS.raw	F4		2.45	0	0.0195	2243313	34.53
		TRUE	High	Sequest HT (A2)	Unambiguous	QLImANPQmQQLIQR	M4(Oxidation); M9(Oxidation)	2	3	G1TJP0; G1SFZ8	G1TJP0; G1SFZ8; A0A5F9CM15	0	3	0.4691	0	1	1	615.322	1843.95	1843.95	-0.47	-0.00029	HCD (High Energy Collision Dissociation)	MS2	0	54	35.1516	11416	1F-wohlever@toledo_90m-50cmC18_HCDMSMS.raw	F4		3.24	0	0.003961	1.6383e+06	35.32
		TRUE	High	Sequest HT (A2)	Unambiguous	QLImANPQmQQLIQR	M4(Oxidation); M9(Oxidation)	2	3	G1TJP0; G1SFZ8	G1TJP0; G1SFZ8; A0A5F9CM15	0	2	0.6372	0	1	1	922.479	1843.95	1843.95	-0.13	-0.00012	HCD (High Energy Collision Dissociation)	MS2	0	54	35.3241	11491	1F-wohlever@toledo_90m-50cmC18_HCDMSMS.raw	F4		2.26	0	0.001828	565641	35.72
		TRUE	High	Sequest HT (A2)	Unambiguous	QLImANPQmQQLIQR	M4(Oxidation); M9(Oxidation)	2	3	G1TJP0; G1SFZ8	G1TJP0; G1SFZ8; A0A5F9CM15	0	2	0.6235	0	1	1	922.479	1843.95	1843.95	-0.13	-0.00012	HCD (High Energy Collision Dissociation)	MS2	2.63061	54	36.3668	11973	1F-wohlever@toledo_90m-50cmC18_HCDMSMS.raw	F4		1.62	0	0.01628	379622	36.26
		TRUE	High	Sequest HT (A2)	Unambiguous	QLImANPQmQQLIQR	M4(Oxidation); M9(Oxidation)	2	3	G1TJP0; G1SFZ8	G1TJP0; G1SFZ8; A0A5F9CM15	0	3	0.5066	0	1	1	615.322	1843.95	1843.95	-0.67	-0.00041	HCD (High Energy Collision Dissociation)	MS2	0.890648	54	36.1995	11890	1F-wohlever@toledo_90m-50cmC18_HCDMSMS.raw	F4		3.02	0	0.001236	1.16233e+06	36.22
		TRUE	High	Sequest HT (A2)	Unambiguous	QLImANPQmQQLIQR	M4(Oxidation); M9(Oxidation)	2	3	G1TJP0; G1SFZ8	G1TJP0; G1SFZ8; A0A5F9CM15	0	3	0.5467	0	1	1	615.322	1843.95	1843.95	0.22	0.00014	HCD (High Energy Collision Dissociation)	MS2	2.10106	54	35.6691	11639	1F-wohlever@toledo_90m-50cmC18_HCDMSMS.raw	F4		3	0	0.001123	2.0882e+06	35.57
		TRUE	High	Sequest HT (A2)	Unambiguous	QLImANPQmQQLIQR	M4(Oxidation); M9(Oxidation)	2	3	G1TJP0; G1SFZ8	G1TJP0; G1SFZ8; A0A5F9CM15	0	3	0.5547	0	1	1	615.322	1843.95	1843.95	-0.57	-0.00035	HCD (High Energy Collision Dissociation)	MS2	45.9833	54	33.3463	10721	1F-wohlever@toledo_90m-50cmC18_HCDMSMS.raw	F4		2.74	0	0.009384	935884	33.26
		TRUE	High	Sequest HT (A2)	Unambiguous	QLImANPQmQQLIQR	M4(Oxidation); M9(Oxidation)	2	3	G1TJP0; G1SFZ8	G1TJP0; G1SFZ8; A0A5F9CM15	0	3	0.5451	0	1	1	615.322	1843.95	1843.95	0.12	8e-05	HCD (High Energy Collision Dissociation)	MS2	9.70263	54	30.7152	9621	1F-wohlever@toledo_90m-50cmC18_HCDMSMS.raw	F4		2.44	0	0.01108	1.27961e+06	31.04
		TRUE	High	Sequest HT (A2)	Unambiguous	QLImANPQmQQLIQR	M4(Oxidation); M9(Oxidation)	2	3	G1TJP0; G1SFZ8	G1TJP0; G1SFZ8; A0A5F9CM15	0	3	0.5556	0	1	1	615.322	1843.95	1843.95	0.42	0.00026	HCD (High Energy Collision Dissociation)	MS2	0	54	31.7442	10042	1F-wohlever@toledo_90m-50cmC18_HCDMSMS.raw	F4		2.43	0	0.007617	907966	31.42
		TRUE	High	Sequest HT (A2)	Unambiguous	QLImANPQmQQLIQR	M4(Oxidation); M9(Oxidation)	2	3	G1TJP0; G1SFZ8	G1TJP0; G1SFZ8; A0A5F9CM15	0	3	0.5243	0	1	1	615.322	1843.95	1843.95	0.52	0.00032	HCD (High Energy Collision Dissociation)	MS2	2.24763	54	32.254	10274	1F-wohlever@toledo_90m-50cmC18_HCDMSMS.raw	F4		3.09	0	0.0007052	909054	32.66
		TRUE	High	Sequest HT (A2)	Unambiguous	QLImANPQmQQLIQR	M4(Oxidation); M9(Oxidation)	2	3	G1TJP0; G1SFZ8	G1TJP0; G1SFZ8; A0A5F9CM15	0	3	0.4379	0	1	1	615.322	1843.95	1843.95	0.09	5e-05	HCD (High Energy Collision Dissociation)	MS2	9.62075	20.241	48.4281	15939	1F-wohlever@toledo_90m-50cmC18_HCDMS2.raw	F3		3.54	0	0.0008122	5208719	47.65
		TRUE	High	Sequest HT (A2)	Unambiguous	QLImANPQmQQLIQR	M4(Oxidation); M9(Oxidation)	2	3	G1TJP0; G1SFZ8	G1TJP0; G1SFZ8; A0A5F9CM15	0	2	0.518	0	1	1	922.479	1843.95	1843.95	-0.45	-0.00041	HCD (High Energy Collision Dissociation)	MS2	50.8236	54	48.6191	16056	1F-wohlever@toledo_90m-50cmC18_HCDMS2.raw	F3		3.05	0	0.0003435	1.94699e+06	47.85
		TRUE	High	Sequest HT (A2)	Unambiguous	QLImANPQmQQLIQR	M4(Oxidation); M9(Oxidation)	2	3	G1TJP0; G1SFZ8	G1TJP0; G1SFZ8; A0A5F9CM15	0	2	0.6441	0	1	1	922.478	1843.95	1843.95	-1.11	-0.00102	HCD (High Energy Collision Dissociation)	MS2	0	54	49.5291	16572	1F-wohlever@toledo_90m-50cmC18_HCDMS2.raw	F3		2.95	0	8.339e-05
		TRUE	High	Sequest HT (A2)	Unambiguous	QLImANPQmQQLIQR	M4(Oxidation); M9(Oxidation)	2	3	G1TJP0; G1SFZ8	G1TJP0; G1SFZ8; A0A5F9CM15	0	3	0.4316	0	1	1	615.322	1843.95	1843.95	-0.27	-0.00017	HCD (High Energy Collision Dissociation)	MS2	6.8374	54	47.8969	15592	1F-wohlever@toledo_90m-50cmC18_HCDMS2.raw	F3		4.31	0	3.944e-05	5208719	47.65
		TRUE	High	Sequest HT (A2)	Unambiguous	QLImANPQmQQLIQR	M4(Oxidation); M9(Oxidation)	2	3	G1TJP0; G1SFZ8	G1TJP0; G1SFZ8; A0A5F9CM15	0	3	0.4477	0	1	1	615.322	1843.95	1843.95	0.08	5e-05	HCD (High Energy Collision Dissociation)	MS2	8.30988	24.902	46.8601	14973	1F-wohlever@toledo_90m-50cmC18_HCDMS2.raw	F3		4.11	0	0.003853	6.79271e+06	46.75
		TRUE	High	Sequest HT (A2)	Unambiguous	QLImANPQmQQLIQR	M4(Oxidation); M9(Oxidation)	2	3	G1TJP0; G1SFZ8	G1TJP0; G1SFZ8; A0A5F9CM15	0	2	0.6254	0	1	1	922.48	1843.95	1843.95	0.58	0.00054	HCD (High Energy Collision Dissociation)	MS2	0	54	46.7295	14894	1F-wohlever@toledo_90m-50cmC18_HCDMS2.raw	F3		3.23	0	0.0002472
		TRUE	High	Sequest HT (A2)	Unambiguous	QLImANPQmQQLIQR	M4(Oxidation); M9(Oxidation)	2	3	G1TJP0; G1SFZ8	G1TJP0; G1SFZ8; A0A5F9CM15	0	2	0.4765	0	1	1	922.479	1843.95	1843.95	-0.86	-0.00079	HCD (High Energy Collision Dissociation)	MS2	20.6873	45.065	47.791	15534	1F-wohlever@toledo_90m-50cmC18_HCDMS2.raw	F3		2.98	0	0.00055	1.94699e+06	47.85
		TRUE	High	Sequest HT (A2)	Unambiguous	QLImANPQmQQLIQR	M4(Oxidation); M9(Oxidation)	2	3	G1TJP0; G1SFZ8	G1TJP0; G1SFZ8; A0A5F9CM15	0	3	0.4037	0	1	1	615.322	1843.95	1843.95	-0.74	-0.00046	HCD (High Energy Collision Dissociation)	MS2	15.5366	21.757	47.3816	15287	1F-wohlever@toledo_90m-50cmC18_HCDMS2.raw	F3		3.79	0	0.002269	6201087	47.12
		TRUE	High	Sequest HT (A2)	Unambiguous	QLImANPQmQQLIQR	M4(Oxidation); M9(Oxidation)	2	3	G1TJP0; G1SFZ8	G1TJP0; G1SFZ8; A0A5F9CM15	0	2	0.5866	0	1	1	922.479	1843.95	1843.95	-0.3	-0.00027	HCD (High Energy Collision Dissociation)	MS2	10.72	54	47.2711	15221	1F-wohlever@toledo_90m-50cmC18_HCDMS2.raw	F3		2.83	0	0.0001064	1.94699e+06	47.85
		TRUE	High	Sequest HT (A2)	Unambiguous	QLImANPQmQQLIQR	M4(Oxidation); M9(Oxidation)	2	3	G1TJP0; G1SFZ8	G1TJP0; G1SFZ8; A0A5F9CM15	0	3	0.5358	0	1	1	615.322	1843.95	1843.95	-0.03	-2e-05	HCD (High Energy Collision Dissociation)	MS2	41.0155	54	40.1142	11633	1F-wohlever@toledo_90m-50cmC18_HCDMS2.raw	F3		3.21	0	0.003511	58246576	41.01
		TRUE	High	Sequest HT (A2)	Unambiguous	QLImANPQmQQLIQR	M4(Oxidation); M9(Oxidation)	2	3	G1TJP0; G1SFZ8	G1TJP0; G1SFZ8; A0A5F9CM15	0	2	0.5753	0	1	1	922.479	1843.95	1843.95	-0.35	-0.00032	HCD (High Energy Collision Dissociation)	MS2	0	37.578	40.5697	11876	1F-wohlever@toledo_90m-50cmC18_HCDMS2.raw	F3		2.92	0	0.0001536	19024694	41.03
		TRUE	High	Sequest HT (A2)	Unambiguous	QLImANPQmQQLIQR	M4(Oxidation); M9(Oxidation)	2	3	G1TJP0; G1SFZ8	G1TJP0; G1SFZ8; A0A5F9CM15	0	3	0.4503	0	1	1	615.323	1843.95	1843.95	0.73	0.00045	HCD (High Energy Collision Dissociation)	MS2	4.40934	7.401	42.1384	12530	1F-wohlever@toledo_90m-50cmC18_HCDMS2.raw	F3		4.33	0	0.004906	32735640	41.82
		TRUE	High	Sequest HT (A2)	Unambiguous	QLImANPQmQQLIQR	M4(Oxidation); M9(Oxidation)	2	3	G1TJP0; G1SFZ8	G1TJP0; G1SFZ8; A0A5F9CM15	0	2	0.6287	0	1	1	922.48	1843.95	1843.95	0.1	9e-05	HCD (High Energy Collision Dissociation)	MS2	0	37.152	42.1173	12519	1F-wohlever@toledo_90m-50cmC18_HCDMS2.raw	F3		3.34	0	0.004533	10197444	41.84
		TRUE	High	Sequest HT (A2)	Unambiguous	QLImANPQmQQLIQR	M4(Oxidation); M9(Oxidation)	2	3	G1TJP0; G1SFZ8	G1TJP0; G1SFZ8; A0A5F9CM15	0	3	0.4555	0	1	1	615.322	1843.95	1843.95	0.27	0.00017	HCD (High Energy Collision Dissociation)	MS2	0	5.148	41.6354	12294	1F-wohlever@toledo_90m-50cmC18_HCDMS2.raw	F3		3.93	0	0.005044	41215812	41.3
		TRUE	High	Sequest HT (A2)	Unambiguous	QLImANPQmQQLIQR	M4(Oxidation); M9(Oxidation)	2	3	G1TJP0; G1SFZ8	G1TJP0; G1SFZ8; A0A5F9CM15	0	2	0.6497	0	1	1	922.479	1843.95	1843.95	-0.29	-0.00027	HCD (High Energy Collision Dissociation)	MS2	0	26.617	41.6006	12284	1F-wohlever@toledo_90m-50cmC18_HCDMS2.raw	F3		3.14	0	0.005886	8740282	41.55
		TRUE	High	Sequest HT (A2)	Unambiguous	QLImANPQmQQLIQR	M4(Oxidation); M9(Oxidation)	2	3	G1TJP0; G1SFZ8	G1TJP0; G1SFZ8; A0A5F9CM15	0	3	0.4225	0	1	1	615.322	1843.95	1843.95	-0.11	-7e-05	HCD (High Energy Collision Dissociation)	MS2	9.13844	3.707	41.133	12117	1F-wohlever@toledo_90m-50cmC18_HCDMS2.raw	F3		3.55	0	0.008483	41215812	41.3
		TRUE	High	Sequest HT (A2)	Unambiguous	QLImANPQmQQLIQR	M4(Oxidation); M9(Oxidation)	2	3	G1TJP0; G1SFZ8	G1TJP0; G1SFZ8; A0A5F9CM15	0	2	0.6424	0	1	1	922.479	1843.95	1843.95	-0.24	-0.00023	HCD (High Energy Collision Dissociation)	MS2	0	22.425	41.0949	12106	1F-wohlever@toledo_90m-50cmC18_HCDMS2.raw	F3		3.16	0	0.005681	19024694	41.03
		TRUE	High	Sequest HT (A2)	Unambiguous	QLImANPQmQQLIQR	M4(Oxidation); M9(Oxidation)	2	3	G1TJP0; G1SFZ8	G1TJP0; G1SFZ8; A0A5F9CM15	0	3	0.4612	0	1	1	615.322	1843.95	1843.95	0.58	0.00036	HCD (High Energy Collision Dissociation)	MS2	1.45572	6.232	40.624	11902	1F-wohlever@toledo_90m-50cmC18_HCDMS2.raw	F3		4.38	0	0.001807	58246576	41.01
		TRUE	High	Sequest HT (A2)	Unambiguous	QLImANPQmQQLIQR	M4(Oxidation); M9(Oxidation)	2	3	G1TJP0; G1SFZ8	G1TJP0; G1SFZ8; A0A5F9CM15	0	3	0.5584	0	1	1	615.322	1843.95	1843.95	-0.37	-0.00023	HCD (High Energy Collision Dissociation)	MS2	30.9416	54	13.0437	1543	1F-wohlever@toledo_90m-50cmC18_HCDMS2.raw	F3		2.31	0	0.002765	103392	13.04
		TRUE	High	Sequest HT (A2)	Unambiguous	QLImANPQmQQLIQR	M4(Oxidation); M9(Oxidation)	2	3	G1TJP0; G1SFZ8	G1TJP0; G1SFZ8; A0A5F9CM15	0	2	0.6774	0	1	1	922.479	1843.95	1843.95	-1.04	-0.00096	HCD (High Energy Collision Dissociation)	MS2	7.23383	54	10.7206	495	1F-wohlever@toledo_90m-50cmC18_HCDMS2.raw	F3		1.86	0	0.00693	179907	10.7
		TRUE	High	Sequest HT (A2)	Unambiguous	QLImANPQmQQLIQR	M4(Oxidation); M9(Oxidation)	2	3	G1TJP0; G1SFZ8	G1TJP0; G1SFZ8; A0A5F9CM15	0	2	0.6111	0	1	1	922.479	1843.95	1843.95	-0.09	-8e-05	HCD (High Energy Collision Dissociation)	MS2	0	54	45.1761	14039	1F-wohlever@toledo_90m-50cmC18_HCDMS2.raw	F3		3.24	0	3.443e-05
		TRUE	High	Sequest HT (A2)	Unambiguous	QLImANPQmQQLIQR	M4(Oxidation); M9(Oxidation)	2	3	G1TJP0; G1SFZ8	G1TJP0; G1SFZ8; A0A5F9CM15	0	2	0.6606	0	1	1	922.479	1843.95	1843.95	-0.14	-0.00013	HCD (High Energy Collision Dissociation)	MS2	0	54	45.6942	14310	1F-wohlever@toledo_90m-50cmC18_HCDMS2.raw	F3		3.3	0	0.001422
		TRUE	High	Sequest HT (A2)	Unambiguous	QLImANPQmQQLIQR	M4(Oxidation); M9(Oxidation)	2	3	G1TJP0; G1SFZ8	G1TJP0; G1SFZ8; A0A5F9CM15	0	3	0.3871	0	1	1	615.322	1843.95	1843.95	-0.81	-0.0005	HCD (High Energy Collision Dissociation)	MS2	23.1591	11.868	46.3028	14646	1F-wohlever@toledo_90m-50cmC18_HCDMS2.raw	F3		3.72	0	0.00436	7.43519e+06	46.05
		TRUE	High	Sequest HT (A2)	Unambiguous	QLImANPQmQQLIQR	M4(Oxidation); M9(Oxidation)	2	3	G1TJP0; G1SFZ8	G1TJP0; G1SFZ8; A0A5F9CM15	0	2	0.6118	0	1	1	922.48	1843.95	1843.95	0.06	5e-05	HCD (High Energy Collision Dissociation)	MS2	13.3257	54	46.2162	14600	1F-wohlever@toledo_90m-50cmC18_HCDMS2.raw	F3		3.22	0	0.0001915	2.25505e+06	45.99
		TRUE	High	Sequest HT (A2)	Unambiguous	QLImANPQmQQLIQR	M4(Oxidation); M9(Oxidation)	2	3	G1TJP0; G1SFZ8	G1TJP0; G1SFZ8; A0A5F9CM15	0	3	0.4845	0	1	1	615.322	1843.95	1843.95	-0.42	-0.00026	HCD (High Energy Collision Dissociation)	MS2	8.42409	11.093	45.7081	14318	1F-wohlever@toledo_90m-50cmC18_HCDMS2.raw	F3		3.86	0	0.001562	7770725	45.74
		TRUE	High	Sequest HT (A2)	Unambiguous	QLImANPQmQQLIQR	M4(Oxidation); M9(Oxidation)	2	3	G1TJP0; G1SFZ8	G1TJP0; G1SFZ8; A0A5F9CM15	0	3	0.4352	0	1	1	615.322	1843.95	1843.95	-0.38	-0.00023	HCD (High Energy Collision Dissociation)	MS2	2.71203	8.382	43.659	13313	1F-wohlever@toledo_90m-50cmC18_HCDMS2.raw	F3		4.09	0	0.005542	21150084	43.61
		TRUE	High	Sequest HT (A2)	Unambiguous	QLImANPQmQQLIQR	M4(Oxidation); M9(Oxidation)	2	3	G1TJP0; G1SFZ8	G1TJP0; G1SFZ8; A0A5F9CM15	0	2	0.5882	0	1	1	922.48	1843.95	1843.95	0.25	0.00023	HCD (High Energy Collision Dissociation)	MS2	0	43.171	43.6491	13308	1F-wohlever@toledo_90m-50cmC18_HCDMS2.raw	F3		3.23	0	0.004985	8519346	43.5
		TRUE	High	Sequest HT (A2)	Unambiguous	QLImANPQmQQLIQR	M4(Oxidation); M9(Oxidation)	2	3	G1TJP0; G1SFZ8	G1TJP0; G1SFZ8; A0A5F9CM15	0	2	0.6136	0	1	1	922.479	1843.95	1843.95	-0.15	-0.00014	HCD (High Energy Collision Dissociation)	MS2	1.87679	54	43.4381	13231	1F-wohlever@toledo_90m-50cmC18_HCDMS2.raw	F3		3.39	0	0.002496	8519346	43.5
		TRUE	High	Sequest HT (A2)	Unambiguous	QLImANPQmQQLIQR	M4(Oxidation); M9(Oxidation)	2	3	G1TJP0; G1SFZ8	G1TJP0; G1SFZ8; A0A5F9CM15	0	3	0.4333	0	1	1	615.322	1843.95	1843.95	-0.1	-6e-05	HCD (High Energy Collision Dissociation)	MS2	1.89824	8.157	43.1524	13079	1F-wohlever@toledo_90m-50cmC18_HCDMS2.raw	F3		4.2	0	0.004332	18015788	43.09
		TRUE	High	Sequest HT (A2)	Unambiguous	QLImANPQmQQLIQR	M4(Oxidation); M9(Oxidation)	2	3	G1TJP0; G1SFZ8	G1TJP0; G1SFZ8; A0A5F9CM15	0	2	0.5735	0	1	1	922.479	1843.95	1843.95	-0.1	-9e-05	HCD (High Energy Collision Dissociation)	MS2	0	54	43.1382	13073	1F-wohlever@toledo_90m-50cmC18_HCDMS2.raw	F3		3.4	0	0.0001045	4901548	43.06
		TRUE	High	Sequest HT (A2)	Unambiguous	QLImANPQmQQLIQR	M4(Oxidation); M9(Oxidation)	2	3	G1TJP0; G1SFZ8	G1TJP0; G1SFZ8; A0A5F9CM15	0	3	0.4249	0	1	1	615.322	1843.95	1843.95	0.17	0.0001	HCD (High Energy Collision Dissociation)	MS2	5.60795	7.67	42.6466	12807	1F-wohlever@toledo_90m-50cmC18_HCDMS2.raw	F3		3.93	0	0.006909	19027604	42.61
		TRUE	High	Sequest HT (A2)	Unambiguous	QLImANPQmQQLIQR	M4(Oxidation); M9(Oxidation)	2	3	G1TJP0; G1SFZ8	G1TJP0; G1SFZ8; A0A5F9CM15	0	2	0.6763	0	1	1	922.479	1843.95	1843.95	-0.12	-0.00011	HCD (High Energy Collision Dissociation)	MS2	0	28.897	42.6296	12799	1F-wohlever@toledo_90m-50cmC18_HCDMS2.raw	F3		3.12	0	0.001637	4.55217e+06	42.61
		TRUE	High	Sequest HT (A2)	Unambiguous	QLImANPQmQQLIQR	M4(Oxidation); M9(Oxidation)	2	3	G1TJP0; G1SFZ8	G1TJP0; G1SFZ8; A0A5F9CM15	0	2	0.5967	0	1	1	922.479	1843.95	1843.95	-0.04	-4e-05	HCD (High Energy Collision Dissociation)	MS2	6.45069	32.509	44.6703	13797	1F-wohlever@toledo_90m-50cmC18_HCDMS2.raw	F3		3	0	0.0001499	4749012	44.6
		TRUE	High	Sequest HT (A2)	Unambiguous	QLImANPQmQQLIQR	M4(Oxidation); M9(Oxidation)	2	3	G1TJP0; G1SFZ8	G1TJP0; G1SFZ8; A0A5F9CM15	0	3	0.4754	0	1	1	615.322	1843.95	1843.95	-0.17	-0.0001	HCD (High Energy Collision Dissociation)	MS2	3.28585	11.647	44.1707	13555	1F-wohlever@toledo_90m-50cmC18_HCDMS2.raw	F3		4.27	0	0.0009608	20088866	44.09
		TRUE	High	Sequest HT (A2)	Unambiguous	QLImANPQmQQLIQR	M4(Oxidation); M9(Oxidation)	2	3	G1TJP0; G1SFZ8	G1TJP0; G1SFZ8; A0A5F9CM15	0	2	0.6415	0	1	1	922.48	1843.95	1843.95	0.2	0.00019	HCD (High Energy Collision Dissociation)	MS2	8.57939	34.999	44.1608	13550	1F-wohlever@toledo_90m-50cmC18_HCDMS2.raw	F3		3.18	0	0.0001706	4749012	44.6
		TRUE	High	Sequest HT (A2)	Unambiguous	QLImANPQmQQLIQR	M4(Oxidation); M9(Oxidation)	2	3	G1TJP0; G1SFZ8	G1TJP0; G1SFZ8; A0A5F9CM15	0	3	0.5508	0	1	1	615.322	1843.95	1843.95	-0.21	-0.00013	HCD (High Energy Collision Dissociation)	MS2	0	54	37.8629	13412	1F-wohlever@toledo_120m-50cmC18_HCDMSMS.raw	F1		3.05	0.0004621	0.02829
		TRUE	High	Sequest HT (A2)	Unambiguous	QLImANPQmQQLIQR	M4(Oxidation); M9(Oxidation)	2	3	G1TJP0; G1SFZ8	G1TJP0; G1SFZ8; A0A5F9CM15	0	3	0.3995	0	1	1	615.321	1843.95	1843.95	-1.04	-0.00064	HCD (High Energy Collision Dissociation)	MS2	8.30877	17.855	44.6854	13806	1F-wohlever@toledo_90m-50cmC18_HCDMS2.raw	F3		3.98	0.0004621	0.02718	14747758	44.43
		TRUE	High	Sequest HT (A2)	Unambiguous	QLImANPQmQQLIQR	M4(Oxidation); M9(Oxidation)	2	3	G1TJP0; G1SFZ8	G1TJP0; G1SFZ8; A0A5F9CM15	0	3	0.5357	0	1	1	615.323	1843.95	1843.95	0.92	0.00056	HCD (High Energy Collision Dissociation)	MS2	14.9466	54	38.8376	13040	1F-wohlever@toledo_90m-50cmC18_HCDMSMS.raw	F4		2.52	0.0004621	0.02633	245736	38.7
		TRUE	High	Sequest HT (A2)	Unambiguous	QLImANPQmQQLIQR	M4(Oxidation); M9(Oxidation)	2	3	G1TJP0; G1SFZ8	G1TJP0; G1SFZ8; A0A5F9CM15	0	3	0.4632	0	1	1	615.322	1843.95	1843.95	-0.43	-0.00026	HCD (High Energy Collision Dissociation)	MS2	26.1077	13.06	45.1918	14046	1F-wohlever@toledo_90m-50cmC18_HCDMS2.raw	F3		4.08	0.0007775	0.03837	10843954	45.04
		TRUE	High	Sequest HT (A2)	Unambiguous	QLImANPQmQQLIQR	M4(Oxidation); M9(Oxidation)	2	3	G1TJP0; G1SFZ8	G1TJP0; G1SFZ8; A0A5F9CM15	0	3	0.5586	0	1	1	615.322	1843.95	1843.95	0.32	0.0002	HCD (High Energy Collision Dissociation)	MS2	0	54	31.2235	9832	1F-wohlever@toledo_90m-50cmC18_HCDMSMS.raw	F4		2.9	0.0007775	0.02977	1.27961e+06	31.04
		TRUE	High	Sequest HT (A2)	Unambiguous	QLImANPQmQQLIQR	M4(Oxidation); M9(Oxidation)	2	3	G1TJP0; G1SFZ8	G1TJP0; G1SFZ8; A0A5F9CM15	0	3	0.5483	0	1	1	615.322	1843.95	1843.95	0.32	0.0002	HCD (High Energy Collision Dissociation)	MS2	8.26579	54	32.7691	10483	1F-wohlever@toledo_90m-50cmC18_HCDMSMS.raw	F4		2.59	0.0007775	0.02875	909054	32.66
		TRUE	High	Sequest HT (A2)	Unambiguous	QLImANPQmQQLIQR	M4(Oxidation); M9(Oxidation)	2	3	G1TJP0; G1SFZ8	G1TJP0; G1SFZ8; A0A5F9CM15	0	3	0.2011	0	1	1	615.322	1843.95	1843.95	0.06	4e-05	HCD (High Energy Collision Dissociation)	MS2	74.8681	54	39.6125	11370	1F-wohlever@toledo_90m-50cmC18_HCDMS2.raw	F3		1.84	0.0007775	0.06695
		TRUE	High	Sequest HT (A2)	Unambiguous	QLImANPQmQQLIQR	M4(Oxidation); M9(Oxidation)	2	3	G1TJP0; G1SFZ8	G1TJP0; G1SFZ8; A0A5F9CM15	0	2	0.3517	0	1	1	922.479	1843.95	1843.95	-0.01	0	HCD (High Energy Collision Dissociation)	MS2	28.0439	54	40.0655	11604	1F-wohlever@toledo_90m-50cmC18_HCDMS2.raw	F3		1.45	0.0007775	0.0787
		TRUE	High	Sequest HT (A2)	Unambiguous	QLImANPQmQQLIQR	M4(Oxidation); M9(Oxidation)	2	3	G1TJP0; G1SFZ8	G1TJP0; G1SFZ8; A0A5F9CM15	0	3	0.5233	0	1	1	615.322	1843.95	1843.95	-0.27	-0.00017	HCD (High Energy Collision Dissociation)	MS2	0	54	37.2164	12315	1F-wohlever@toledo_90m-50cmC18_HCDMSMS.raw	F4		2.58	0.0007775	0.03087	1.27173e+06	37.11
		TRUE	High	Sequest HT (A2)	Unambiguous	QLImANPQmQQLIQR	M4(Oxidation); M9(Oxidation)	2	3	G1TJP0; G1SFZ8	G1TJP0; G1SFZ8; A0A5F9CM15	0	3	0.5253	0	1	1	615.322	1843.95	1843.95	0.42	0.00026	HCD (High Energy Collision Dissociation)	MS2	0	54	36.7044	12136	1F-wohlever@toledo_90m-50cmC18_HCDMSMS.raw	F4		2.97	0.0007775	0.03144	1.16233e+06	36.22
		TRUE	High	Sequest HT (A2)	Unambiguous	QLImANPQmQQLIQR	M4(Oxidation); M9(Oxidation)	2	3	G1TJP0; G1SFZ8	G1TJP0; G1SFZ8; A0A5F9CM15	0	2	0.6108	0	1	1	922.48	1843.95	1843.95	0.95	0.00087	HCD (High Energy Collision Dissociation)	MS2	0	54	37.69	13315	1F-wohlever@toledo_120m-50cmC18_HCDMSMS.raw	F1		2.03	0.0007775	0.04663	661239	37.57
		TRUE	High	Sequest HT (A2)	Unambiguous	QLImANPQmQQLIQR	M4(Oxidation); M9(Oxidation)	2	3	G1TJP0; G1SFZ8	G1TJP0; G1SFZ8; A0A5F9CM15	0	2	0.5955	0	1	1	922.479	1843.95	1843.95	-0.68	-0.00062	HCD (High Energy Collision Dissociation)	MS2	0	54	30.9079	10207	1F-wohlever@toledo_120m-50cmC18_HCDMSMS.raw	F1		2.2	0.0007775	0.05198	1.09285e+06	30.61
		TRUE	High	Sequest HT (A2)	Unambiguous	QLImANPQmQQLIQR	M4(Oxidation); M9(Oxidation)	2	3	G1TJP0; G1SFZ8	G1TJP0; G1SFZ8; A0A5F9CM15	0	2	0.2288	0	1	1	922.48	1843.95	1843.95	0.23	0.00021	HCD (High Energy Collision Dissociation)	MS2	0	54	31.4415	10435	1F-wohlever@toledo_120m-50cmC18_HCDMSMS.raw	F1		1.18	0.0007775	0.05425	697960	31.76
		TRUE	High	Sequest HT (A2)	Unambiguous	QLImANPQmQQLIQR	M4(Oxidation); M9(Oxidation)	2	3	G1TJP0; G1SFZ8	G1TJP0; G1SFZ8; A0A5F9CM15	0	2	0.5915	0	1	1	922.479	1843.95	1843.95	-0.13	-0.00012	HCD (High Energy Collision Dissociation)	MS2	5.71856	54	35.8446	11723	1F-wohlever@toledo_90m-50cmC18_HCDMSMS.raw	F4		1.64	0.001099	0.1265	565641	35.72
		TRUE	High	Sequest HT (A2)	Unambiguous	QLImANPQmQQLIQR	M4(Oxidation); M9(Oxidation)	2	3	G1TJP0; G1SFZ8	G1TJP0; G1SFZ8; A0A5F9CM15	0	2	0.4318	0	1	1	922.479	1843.95	1843.95	-0.5	-0.00046	HCD (High Energy Collision Dissociation)	MS2	0	54	33.8104	11468	1F-wohlever@toledo_120m-50cmC18_HCDMSMS.raw	F1		2.2	0.001099	0.1096	1.00744e+06	34.19
		TRUE	High	Sequest HT (A2)	Unambiguous	QLImANPQmQQLIQR	M4(Oxidation); M9(Oxidation)	2	3	G1TJP0; G1SFZ8	G1TJP0; G1SFZ8; A0A5F9CM15	0	2	0.5697	0	1	1	922.481	1843.95	1843.95	1.65	0.00153	HCD (High Energy Collision Dissociation)	MS2	0	54	36.957	12232	1F-wohlever@toledo_90m-50cmC18_HCDMSMS.raw	F4		1.65	0.00373	0.2099
		TRUE	High	Sequest HT (A2)	Unambiguous	QLImANPQmQQLIQR	M4(Oxidation); M9(Oxidation)	2	3	G1TJP0; G1SFZ8	G1TJP0; G1SFZ8; A0A5F9CM15	0	2	0.5652	0	1	1	922.479	1843.95	1843.95	-0.46	-0.00043	HCD (High Energy Collision Dissociation)	MS2	7.37764	54	32.3007	10294	1F-wohlever@toledo_90m-50cmC18_HCDMSMS.raw	F4		1.38	0.005665	0.26	309368	32.21
		TRUE	High	Sequest HT (A2)	Unambiguous	QLImANPQmQQLIQR	M4(Oxidation); M9(Oxidation)	2	3	G1TJP0; G1SFZ8	G1TJP0; G1SFZ8; A0A5F9CM15	0	2	0.4071	0	1	1	922.479	1843.95	1843.95	-0.79	-0.00073	HCD (High Energy Collision Dissociation)	MS2	0	54	37.4765	12457	1F-wohlever@toledo_90m-50cmC18_HCDMSMS.raw	F4		1.13	0.008163	0.3005
	TRUE	High	QLIMANPQMQQLIQR	1xOxidation [M]	0.00262322	0	2	3	90	G1TJP0; G1SFZ8	0	1827.96	0	3.5768e+08	Shared	High	0	0.0004736	5.49	48.68	Used
		Checked	Confidence	Identifying Node	PSM Ambiguity	Annotated Sequence	Modifications	# Protein Groups	# Proteins	Master Protein Accessions	Protein Accessions	# Missed Cleavages	Charge	DeltaScore	DeltaCn	Rank	Search Engine Rank	m/z [Da]	MH+ [Da]	Theo. MH+ [Da]	DeltaM [ppm]	Deltam/z [Da]	Activation Type	MS Order	Isolation Interference [%]	Ion Inject Time [ms]	RT [min]	First Scan	Spectrum File	File ID	Quan Info	XCorr	Percolator q-Value	Percolator PEP	Precursor Abundance	Apex RT [min]
		TRUE	High	Sequest HT (A2)	Unambiguous	QLIMANPQmQQLIQR	M9(Oxidation)	2	3	G1TJP0; G1SFZ8	G1TJP0; G1SFZ8; A0A5F9CM15	0	2	0.3102	0	1	1	914.482	1827.96	1827.96	-0.41	-0.00037	HCD (High Energy Collision Dissociation)	MS2	2.3555	47.044	33.3519	11256	1F-wohlever@toledo_120m-50cmC18_HCDMSMS.raw	F1		3.03	0	0.005129	6515871	33.37
		TRUE	High	Sequest HT (A2)	Unambiguous	QLIMANPQmQQLIQR	M9(Oxidation)	2	3	G1TJP0; G1SFZ8	G1TJP0; G1SFZ8; A0A5F9CM15	0	3	0.3248	0	1	1	609.991	1827.96	1827.96	0.89	0.00054	HCD (High Energy Collision Dissociation)	MS2	32.4293	49.812	35.0152	11992	1F-wohlever@toledo_120m-50cmC18_HCDMSMS.raw	F1		3.91	0	0.0009166	19166748	35.23
		TRUE	High	Sequest HT (A2)	Unambiguous	QLImANPQMQQLIQR	M4(Oxidation)	2	3	G1TJP0; G1SFZ8	G1TJP0; G1SFZ8; A0A5F9CM15	0	2	0.4413	0	1	1	914.483	1827.96	1827.96	0.7	0.00064	HCD (High Energy Collision Dissociation)	MS2	0.802896	19.818	38.4966	13695	1F-wohlever@toledo_120m-50cmC18_HCDMSMS.raw	F1		3.92	0	0.01735	23541306	38.23
		TRUE	High	Sequest HT (A2)	Unambiguous	QLImANPQMQQLIQR	M4(Oxidation)	2	3	G1TJP0; G1SFZ8	G1TJP0; G1SFZ8; A0A5F9CM15	0	3	0.4234	0	1	1	609.991	1827.96	1827.96	1.27	0.00077	HCD (High Energy Collision Dissociation)	MS2	0.60709	5.006	38.1613	13551	1F-wohlever@toledo_120m-50cmC18_HCDMSMS.raw	F1		4.44	0	0.005317	43748956	38.23
		TRUE	High	Sequest HT (A2)	Unambiguous	QLImANPQMQQLIQR	M4(Oxidation)	2	3	G1TJP0; G1SFZ8	G1TJP0; G1SFZ8; A0A5F9CM15	0	2	0.4353	0	1	1	914.482	1827.96	1827.96	-0.13	-0.00012	HCD (High Energy Collision Dissociation)	MS2	0.601667	25.633	37.9824	13470	1F-wohlever@toledo_120m-50cmC18_HCDMSMS.raw	F1		4.02	0	0.0002104	30914952	37.65
		TRUE	High	Sequest HT (A2)	Unambiguous	QLImANPQMQQLIQR	M4(Oxidation)	2	3	G1TJP0; G1SFZ8	G1TJP0; G1SFZ8; A0A5F9CM15	0	3	0.3687	0	1	1	609.991	1827.96	1827.96	0.55	0.00033	HCD (High Energy Collision Dissociation)	MS2	1.224	3.454	37.6442	13293	1F-wohlever@toledo_120m-50cmC18_HCDMSMS.raw	F1		4.53	0	0.003554	59543116	37.66
		TRUE	High	Sequest HT (A2)	Unambiguous	QLImANPQMQQLIQR	M4(Oxidation)	2	3	G1TJP0; G1SFZ8	G1TJP0; G1SFZ8; A0A5F9CM15	0	3	0.3987	0	1	1	609.991	1827.96	1827.96	1.2	0.00073	HCD (High Energy Collision Dissociation)	MS2	0.925296	7.574	38.6992	13784	1F-wohlever@toledo_120m-50cmC18_HCDMSMS.raw	F1		4.49	0	0.005463	43748956	38.23
		TRUE	High	Sequest HT (A2)	Unambiguous	QLImANPQMQQLIQR	M4(Oxidation)	2	3	G1TJP0; G1SFZ8	G1TJP0; G1SFZ8; A0A5F9CM15	0	2	0.3104	0	1	1	914.482	1827.96	1827.96	-0.02	-2e-05	HCD (High Energy Collision Dissociation)	MS2	6.59655	31.948	37.466	13232	1F-wohlever@toledo_120m-50cmC18_HCDMSMS.raw	F1		3.35	0	0.0002866	30914952	37.65
		TRUE	High	Sequest HT (A2)	Unambiguous	QLImANPQMQQLIQR	M4(Oxidation)	2	3	G1TJP0; G1SFZ8	G1TJP0; G1SFZ8; A0A5F9CM15	0	2	0.375	0	1	1	914.482	1827.96	1827.96	-0.08	-7e-05	HCD (High Energy Collision Dissociation)	MS2	1.10547	54	40.045	14343	1F-wohlever@toledo_120m-50cmC18_HCDMSMS.raw	F1		3.84	0	0.0002032	3.12484e+06	40.28
		TRUE	High	Sequest HT (A2)	Unambiguous	QLImANPQMQQLIQR	M4(Oxidation)	2	3	G1TJP0; G1SFZ8	G1TJP0; G1SFZ8; A0A5F9CM15	0	3	0.3284	0	1	1	609.99	1827.96	1827.96	-0.42	-0.00026	HCD (High Energy Collision Dissociation)	MS2	27.1909	14.754	39.9186	14278	1F-wohlever@toledo_120m-50cmC18_HCDMSMS.raw	F1		4.05	0	0.003381	7902074	39.79
		TRUE	High	Sequest HT (A2)	Unambiguous	QLImANPQMQQLIQR	M4(Oxidation)	2	3	G1TJP0; G1SFZ8	G1TJP0; G1SFZ8; A0A5F9CM15	0	2	0.4536	0	1	1	914.482	1827.96	1827.96	0.1	9e-05	HCD (High Energy Collision Dissociation)	MS2	0	54	39.5177	14124	1F-wohlever@toledo_120m-50cmC18_HCDMSMS.raw	F1		3.77	0	0.0002929	6.47227e+06	39.27
		TRUE	High	Sequest HT (A2)	Unambiguous	QLImANPQMQQLIQR	M4(Oxidation)	2	3	G1TJP0; G1SFZ8	G1TJP0; G1SFZ8; A0A5F9CM15	0	3	0.3523	0	1	1	609.99	1827.96	1827.96	-0.06	-4e-05	HCD (High Energy Collision Dissociation)	MS2	6.46484	14.983	39.2045	14023	1F-wohlever@toledo_120m-50cmC18_HCDMSMS.raw	F1		4.57	0	0.001805	12618070	39.27
		TRUE	High	Sequest HT (A2)	Unambiguous	QLImANPQMQQLIQR	M4(Oxidation)	2	3	G1TJP0; G1SFZ8	G1TJP0; G1SFZ8; A0A5F9CM15	0	2	0.3378	0	1	1	914.482	1827.96	1827.96	0	0	HCD (High Energy Collision Dissociation)	MS2	0.812614	49	39.0087	13928	1F-wohlever@toledo_120m-50cmC18_HCDMSMS.raw	F1		4.44	0	0.0003316	6.47227e+06	39.27
		TRUE	High	Sequest HT (A2)	Unambiguous	QLIMANPQmQQLIQR	M9(Oxidation)	2	3	G1TJP0; G1SFZ8	G1TJP0; G1SFZ8; A0A5F9CM15	0	3	0.382	0	1	1	609.991	1827.96	1827.96	0.25	0.00015	HCD (High Energy Collision Dissociation)	MS2	5.34877	15.472	36.087	12545	1F-wohlever@toledo_120m-50cmC18_HCDMSMS.raw	F1		4.11	0	0.003593	9332521	36.64
		TRUE	High	Sequest HT (A2)	Unambiguous	QLIMANPQmQQLIQR	M9(Oxidation)	2	3	G1TJP0; G1SFZ8	G1TJP0; G1SFZ8; A0A5F9CM15	0	2	0.2797	0	1	1	914.482	1827.96	1827.96	0.2	0.00018	HCD (High Energy Collision Dissociation)	MS2	6.39315	49.815	35.8732	12426	1F-wohlever@toledo_120m-50cmC18_HCDMSMS.raw	F1		3.11	0	0.002142	9886404	35.28
		TRUE	High	Sequest HT (A2)	Unambiguous	QLIMANPQmQQLIQR	M9(Oxidation)	2	3	G1TJP0; G1SFZ8	G1TJP0; G1SFZ8; A0A5F9CM15	0	3	0.3233	0	1	1	609.992	1827.96	1827.96	1.97	0.0012	HCD (High Energy Collision Dissociation)	MS2	1.46972	9.638	35.5626	12263	1F-wohlever@toledo_120m-50cmC18_HCDMSMS.raw	F1		4.3	0	0.006769	19166748	35.23
		TRUE	High	Sequest HT (A2)	Unambiguous	QLIMANPQmQQLIQR	M9(Oxidation)	2	3	G1TJP0; G1SFZ8	G1TJP0; G1SFZ8; A0A5F9CM15	0	2	0.3678	0	1	1	914.483	1827.96	1827.96	0.75	0.00069	HCD (High Energy Collision Dissociation)	MS2	0	23.263	35.3598	12160	1F-wohlever@toledo_120m-50cmC18_HCDMSMS.raw	F1		3.29	0	0.001231	9886404	35.28
		TRUE	High	Sequest HT (A2)	Unambiguous	QLImANPQMQQLIQR	M4(Oxidation)	2	3	G1TJP0; G1SFZ8	G1TJP0; G1SFZ8; A0A5F9CM15	0	3	0.3773	0	1	1	609.991	1827.96	1827.96	1.64	0.001	HCD (High Energy Collision Dissociation)	MS2	1.71492	3.199	37.1292	13042	1F-wohlever@toledo_120m-50cmC18_HCDMSMS.raw	F1		4.32	0	0.00181	57466800	37.06
		TRUE	High	Sequest HT (A2)	Unambiguous	QLImANPQMQQLIQR	M4(Oxidation)	2	3	G1TJP0; G1SFZ8	G1TJP0; G1SFZ8; A0A5F9CM15	0	2	0.1096	0	1	1	914.482	1827.96	1827.96	0.24	0.00022	HCD (High Energy Collision Dissociation)	MS2	0	54	36.9385	12957	1F-wohlever@toledo_120m-50cmC18_HCDMSMS.raw	F1		2.92	0	0.001373	28749926	37.06
		TRUE	High	Sequest HT (A2)	Unambiguous	QLIMANPQmQQLIQR	M9(Oxidation)	2	3	G1TJP0; G1SFZ8	G1TJP0; G1SFZ8; A0A5F9CM15	0	3	0.3505	0	1	1	609.991	1827.96	1827.96	0.53	0.00033	HCD (High Energy Collision Dissociation)	MS2	6.28993	24.986	36.6041	12835	1F-wohlever@toledo_120m-50cmC18_HCDMSMS.raw	F1		3.88	0	0.006876	9332521	36.64
		TRUE	High	Sequest HT (A2)	Unambiguous	QLIMANPQmQQLIQR	M9(Oxidation)	2	3	G1TJP0; G1SFZ8	G1TJP0; G1SFZ8; A0A5F9CM15	0	2	0.2883	0	1	1	914.482	1827.96	1827.96	0.04	4e-05	HCD (High Energy Collision Dissociation)	MS2	3.11205	41.435	36.4195	12730	1F-wohlever@toledo_120m-50cmC18_HCDMSMS.raw	F1		3.26	0	0.0001138	4.93778e+06	36.72
		TRUE	High	Sequest HT (A2)	Unambiguous	QLImANPQMQQLIQR	M4(Oxidation)	2	3	G1TJP0; G1SFZ8	G1TJP0; G1SFZ8; A0A5F9CM15	0	3	0.3348	0	1	1	609.99	1827.96	1827.96	-0.21	-0.00013	HCD (High Energy Collision Dissociation)	MS2	0	27.03	40.4475	14494	1F-wohlever@toledo_120m-50cmC18_HCDMSMS.raw	F1		4.48	0	0.004294	4.38149e+06	40.64
		TRUE	High	Sequest HT (A2)	Unambiguous	QLImANPQMQQLIQR	M4(Oxidation)	2	3	G1TJP0; G1SFZ8	G1TJP0; G1SFZ8; A0A5F9CM15	0	3	0.3813	0	1	1	609.991	1827.96	1827.96	1.02	0.00062	HCD (High Energy Collision Dissociation)	MS2	3.20824	26.046	39.0462	13135	1F-wohlever@toledo_90m-50cmC18_HCDMSMS.raw	F4		4.38	0	0.006081	18142898	38.57
		TRUE	High	Sequest HT (A2)	Unambiguous	QLImANPQMQQLIQR	M4(Oxidation)	2	3	G1TJP0; G1SFZ8	G1TJP0; G1SFZ8; A0A5F9CM15	0	2	0.4046	0	1	1	914.482	1827.96	1827.96	-0.08	-7e-05	HCD (High Energy Collision Dissociation)	MS2	0.933368	52.103	38.8859	13060	1F-wohlever@toledo_90m-50cmC18_HCDMSMS.raw	F4		3.88	0	0.004571	9632641	38.58
		TRUE	High	Sequest HT (A2)	Unambiguous	QLImANPQMQQLIQR	M4(Oxidation)	2	3	G1TJP0; G1SFZ8	G1TJP0; G1SFZ8; A0A5F9CM15	0	2	0.4511	0	1	1	914.482	1827.96	1827.96	0.12	0.00011	HCD (High Energy Collision Dissociation)	MS2	0.796841	43.256	38.7757	13016	1F-wohlever@toledo_90m-50cmC18_HCDMSMS.raw	F4		3.99	0	0.002352	9632641	38.58
		TRUE	High	Sequest HT (A2)	Unambiguous	QLImANPQMQQLIQR	M4(Oxidation)	2	3	G1TJP0; G1SFZ8	G1TJP0; G1SFZ8; A0A5F9CM15	0	3	0.45	0	1	1	609.991	1827.96	1827.96	1.12	0.00068	HCD (High Energy Collision Dissociation)	MS2	1.29159	11.88	38.5372	12933	1F-wohlever@toledo_90m-50cmC18_HCDMSMS.raw	F4		4.4	0	0.0005907	18142898	38.57
		TRUE	High	Sequest HT (A2)	Unambiguous	QLImANPQMQQLIQR	M4(Oxidation)	2	3	G1TJP0; G1SFZ8	G1TJP0; G1SFZ8; A0A5F9CM15	0	2	0.4375	0	1	1	914.482	1827.96	1827.96	0.19	0.00018	HCD (High Energy Collision Dissociation)	MS2	0.857476	43.984	38.3756	12860	1F-wohlever@toledo_90m-50cmC18_HCDMSMS.raw	F4		4	0	0.0001506	14536097	38.02
		TRUE	High	Sequest HT (A2)	Unambiguous	QLImANPQMQQLIQR	M4(Oxidation)	2	3	G1TJP0; G1SFZ8	G1TJP0; G1SFZ8; A0A5F9CM15	0	3	0.4621	0	1	1	609.991	1827.96	1827.96	1.72	0.00105	HCD (High Energy Collision Dissociation)	MS2	0.67742	6.673	38.0171	12702	1F-wohlever@toledo_90m-50cmC18_HCDMSMS.raw	F4		4.48	0	0.0003132	31775270	38.01
		TRUE	High	Sequest HT (A2)	Unambiguous	QLImANPQMQQLIQR	M4(Oxidation)	2	3	G1TJP0; G1SFZ8	G1TJP0; G1SFZ8; A0A5F9CM15	0	2	0.4254	0	1	1	914.482	1827.96	1827.96	0.26	0.00024	HCD (High Energy Collision Dissociation)	MS2	3.16911	54	37.8623	12623	1F-wohlever@toledo_90m-50cmC18_HCDMSMS.raw	F4		4.09	0	0.0002385	14536097	38.02
		TRUE	High	Sequest HT (A2)	Unambiguous	QLImANPQMQQLIQR	M4(Oxidation)	2	3	G1TJP0; G1SFZ8	G1TJP0; G1SFZ8; A0A5F9CM15	0	2	0.4824	0	1	1	914.482	1827.96	1827.96	-0.14	-0.00013	HCD (High Energy Collision Dissociation)	MS2	3.25848	54	39.3915	13274	1F-wohlever@toledo_90m-50cmC18_HCDMSMS.raw	F4		3.98	0	0.01067	2.55478e+06	39.35
		TRUE	High	Sequest HT (A2)	Unambiguous	QLImANPQMQQLIQR	M4(Oxidation)	2	3	G1TJP0; G1SFZ8	G1TJP0; G1SFZ8; A0A5F9CM15	0	2	0.5	0	1	1	914.482	1827.96	1827.96	-0.41	-0.00037	HCD (High Energy Collision Dissociation)	MS2	26.6311	54	40.935	13884	1F-wohlever@toledo_90m-50cmC18_HCDMSMS.raw	F4		2.92	0	0.0009629	1.63597e+06	40.45
		TRUE	High	Sequest HT (A2)	Unambiguous	QLImANPQMQQLIQR	M4(Oxidation)	2	3	G1TJP0; G1SFZ8	G1TJP0; G1SFZ8; A0A5F9CM15	0	3	0.3762	0	1	1	609.991	1827.96	1827.96	0.52	0.00032	HCD (High Energy Collision Dissociation)	MS2	5.075	54	40.6088	13724	1F-wohlever@toledo_90m-50cmC18_HCDMSMS.raw	F4		4.04	0	0.001097	3.3245e+06	40.42
		TRUE	High	Sequest HT (A2)	Unambiguous	QLImANPQMQQLIQR	M4(Oxidation)	2	3	G1TJP0; G1SFZ8	G1TJP0; G1SFZ8; A0A5F9CM15	0	2	0.4642	0	1	1	914.482	1827.96	1827.96	-0.14	-0.00013	HCD (High Energy Collision Dissociation)	MS2	0	54	40.4198	13638	1F-wohlever@toledo_90m-50cmC18_HCDMSMS.raw	F4		3.49	0	0.0002757	1.63597e+06	40.45
		TRUE	High	Sequest HT (A2)	Unambiguous	QLImANPQMQQLIQR	M4(Oxidation)	2	3	G1TJP0; G1SFZ8	G1TJP0; G1SFZ8; A0A5F9CM15	0	3	0.3679	0	1	1	609.991	1827.96	1827.96	0.72	0.00044	HCD (High Energy Collision Dissociation)	MS2	1.56127	47.444	40.0869	13522	1F-wohlever@toledo_90m-50cmC18_HCDMSMS.raw	F4		4.43	0	0.0003089	4.21333e+06	39.85
		TRUE	High	Sequest HT (A2)	Unambiguous	QLImANPQMQQLIQR	M4(Oxidation)	2	3	G1TJP0; G1SFZ8	G1TJP0; G1SFZ8; A0A5F9CM15	0	2	0.422	0	1	1	914.483	1827.96	1827.96	0.53	0.00048	HCD (High Energy Collision Dissociation)	MS2	1.95155	54	39.9088	13427	1F-wohlever@toledo_90m-50cmC18_HCDMSMS.raw	F4		3.72	0	0.0001769	2.29675e+06	39.84
		TRUE	High	Sequest HT (A2)	Unambiguous	QLImANPQMQQLIQR	M4(Oxidation)	2	3	G1TJP0; G1SFZ8	G1TJP0; G1SFZ8; A0A5F9CM15	0	3	0.3585	0	1	1	609.991	1827.96	1827.96	0.12	7e-05	HCD (High Energy Collision Dissociation)	MS2	0	35.336	39.5496	13322	1F-wohlever@toledo_90m-50cmC18_HCDMSMS.raw	F4		4.24	0	0.007179	6991375	39.52
		TRUE	High	Sequest HT (A2)	Unambiguous	QLIMANPQmQQLIQR	M9(Oxidation)	2	3	G1TJP0; G1SFZ8	G1TJP0; G1SFZ8; A0A5F9CM15	0	2	0.1928	0	1	1	914.482	1827.96	1827.96	0.19	0.00018	HCD (High Energy Collision Dissociation)	MS2	0	54	33.7822	10879	1F-wohlever@toledo_90m-50cmC18_HCDMSMS.raw	F4		2.49	0	0.006325	1.77505e+06	33.74
		TRUE	High	Sequest HT (A2)	Unambiguous	QLImANPQMQQLIQR	M4(Oxidation)	2	3	G1TJP0; G1SFZ8	G1TJP0; G1SFZ8; A0A5F9CM15	0	2	0.1928	0	1	1	914.482	1827.96	1827.96	-0.01	-1e-05	HCD (High Energy Collision Dissociation)	MS2	11.0716	54	37.3391	12382	1F-wohlever@toledo_90m-50cmC18_HCDMSMS.raw	F4		3.32	0	0.0004272	8621572	37.45
		TRUE	High	Sequest HT (A2)	Unambiguous	QLIMANPQmQQLIQR	M9(Oxidation)	2	3	G1TJP0; G1SFZ8	G1TJP0; G1SFZ8; A0A5F9CM15	0	3	0.3512	0	1	1	609.99	1827.96	1827.96	-0.08	-5e-05	HCD (High Energy Collision Dissociation)	MS2	7.81857	51.273	36.9782	12240	1F-wohlever@toledo_90m-50cmC18_HCDMSMS.raw	F4		3.73	0	0.0004575	4670924	36.88
		TRUE	High	Sequest HT (A2)	Unambiguous	QLIMANPQmQQLIQR	M9(Oxidation)	2	3	G1TJP0; G1SFZ8	G1TJP0; G1SFZ8; A0A5F9CM15	0	2	0.3225	0	1	1	914.482	1827.96	1827.96	0.19	0.00018	HCD (High Energy Collision Dissociation)	MS2	2.9629	54	36.8205	12185	1F-wohlever@toledo_90m-50cmC18_HCDMSMS.raw	F4		3.07	0	0.001105	2281069	36.89
		TRUE	High	Sequest HT (A2)	Unambiguous	QLIMANPQmQQLIQR	M9(Oxidation)	2	3	G1TJP0; G1SFZ8	G1TJP0; G1SFZ8; A0A5F9CM15	0	3	0.3492	0	1	1	609.991	1827.96	1827.96	0.82	0.0005	HCD (High Energy Collision Dissociation)	MS2	9.62935	36.2	36.4749	12026	1F-wohlever@toledo_90m-50cmC18_HCDMSMS.raw	F4		3.58	0	0.001635	4873295	36.7
		TRUE	High	Sequest HT (A2)	Unambiguous	QLIMANPQmQQLIQR	M9(Oxidation)	2	3	G1TJP0; G1SFZ8	G1TJP0; G1SFZ8; A0A5F9CM15	0	2	0.2062	0	1	1	914.482	1827.96	1827.96	-0.01	-1e-05	HCD (High Energy Collision Dissociation)	MS2	4.71281	54	36.3106	11946	1F-wohlever@toledo_90m-50cmC18_HCDMSMS.raw	F4		2.91	0	0.002853	5053850	35.77
		TRUE	High	Sequest HT (A2)	Unambiguous	QLIMANPQmQQLIQR	M9(Oxidation)	2	3	G1TJP0; G1SFZ8	G1TJP0; G1SFZ8; A0A5F9CM15	0	3	0.3741	0	1	1	609.992	1827.96	1827.96	2.22	0.00135	HCD (High Energy Collision Dissociation)	MS2	1.39613	22.246	35.9435	11772	1F-wohlever@toledo_90m-50cmC18_HCDMSMS.raw	F4		4.01	0	0.01138	11136693	35.78
		TRUE	High	Sequest HT (A2)	Unambiguous	QLIMANPQmQQLIQR	M9(Oxidation)	2	3	G1TJP0; G1SFZ8	G1TJP0; G1SFZ8; A0A5F9CM15	0	2	0.2544	0	1	1	914.482	1827.96	1827.96	-0.08	-7e-05	HCD (High Energy Collision Dissociation)	MS2	0.91881	44.259	35.7878	11697	1F-wohlever@toledo_90m-50cmC18_HCDMSMS.raw	F4		3.42	0	0.0008795	5053850	35.77
		TRUE	High	Sequest HT (A2)	Unambiguous	QLImANPQMQQLIQR	M4(Oxidation)	2	3	G1TJP0; G1SFZ8	G1TJP0; G1SFZ8; A0A5F9CM15	0	3	0.155	0	1	1	609.99	1827.96	1827.96	-0.21	-0.00013	HCD (High Energy Collision Dissociation)	MS2	29.7297	54	40.9998	14751	1F-wohlever@toledo_120m-50cmC18_HCDMSMS.raw	F1		2.71	0	0.005718	646156	40.95
		TRUE	High	Sequest HT (A2)	Unambiguous	QLImANPQMQQLIQR	M4(Oxidation)	2	3	G1TJP0; G1SFZ8	G1TJP0; G1SFZ8; A0A5F9CM15	0	3	0.1044	0	1	1	609.99	1827.96	1827.96	0.08	5e-05	HCD (High Energy Collision Dissociation)	MS2	7.57556	21.222	48.5254	15995	1F-wohlever@toledo_90m-50cmC18_HCDMS2.raw	F3		4.79	0	0.007942	1613200256	48.68
		TRUE	High	Sequest HT (A2)	Unambiguous	QLIMANPQmQQLIQR	M9(Oxidation)	2	3	G1TJP0; G1SFZ8	G1TJP0; G1SFZ8; A0A5F9CM15	0	2	0.0519	0	1	1	914.482	1827.96	1827.96	-0.31	-0.00029	HCD (High Energy Collision Dissociation)	MS2	26.8386	11.227	48.5096	15988	1F-wohlever@toledo_90m-50cmC18_HCDMS2.raw	F3		3.66	0	0.00103	1192019328	48.69
		TRUE	High	Sequest HT (A2)	Unambiguous	QLIMANPQmQQLIQR	M9(Oxidation)	2	3	G1TJP0; G1SFZ8	G1TJP0; G1SFZ8; A0A5F9CM15	0	3	0.3568	0	1	1	609.991	1827.96	1827.96	0.72	0.00044	HCD (High Energy Collision Dissociation)	MS2	5.6611	7.226	48.0068	15665	1F-wohlever@toledo_90m-50cmC18_HCDMS2.raw	F3		4.82	0	0.0001099	31991238	47.83
		TRUE	High	Sequest HT (A2)	Unambiguous	QLIMANPQmQQLIQR	M9(Oxidation)	2	3	G1TJP0; G1SFZ8	G1TJP0; G1SFZ8; A0A5F9CM15	0	2	0.2888	0	1	1	914.482	1827.96	1827.96	-0.28	-0.00025	HCD (High Energy Collision Dissociation)	MS2	4.96751	20.306	47.981	15648	1F-wohlever@toledo_90m-50cmC18_HCDMS2.raw	F3		3.67	0	0.0009696	14818231	47.85
		TRUE	High	Sequest HT (A2)	Unambiguous	QLImANPQMQQLIQR	M4(Oxidation)	2	3	G1TJP0; G1SFZ8	G1TJP0; G1SFZ8; A0A5F9CM15	0	2	0.3939	0	1	1	914.482	1827.96	1827.96	-0.19	-0.00018	HCD (High Energy Collision Dissociation)	MS2	38.2967	54	49.6734	16662	1F-wohlever@toledo_90m-50cmC18_HCDMS2.raw	F3		3.58	0	0.01304	88564160	49.34
		TRUE	High	Sequest HT (A2)	Unambiguous	QLImANPQMQQLIQR	M4(Oxidation)	2	3	G1TJP0; G1SFZ8	G1TJP0; G1SFZ8; A0A5F9CM15	0	2	0.3855	0	1	1	914.482	1827.96	1827.96	-0.12	-0.00011	HCD (High Energy Collision Dissociation)	MS2	0	11.911	49.558	16589	1F-wohlever@toledo_90m-50cmC18_HCDMS2.raw	F3		4.54	0	0.001172	88564160	49.34
		TRUE	High	Sequest HT (A2)	Unambiguous	QLImANPQMQQLIQR	M4(Oxidation)	2	3	G1TJP0; G1SFZ8	G1TJP0; G1SFZ8; A0A5F9CM15	0	3	0.3713	0	1	1	609.991	1827.96	1827.96	0.61	0.00037	HCD (High Energy Collision Dissociation)	MS2	0.959766	1.275	49.5535	16588	1F-wohlever@toledo_90m-50cmC18_HCDMS2.raw	F3		4.74	0	0.01202	1613200256	48.68
		TRUE	High	Sequest HT (A2)	Unambiguous	QLImANPQMQQLIQR	M4(Oxidation)	2	3	G1TJP0; G1SFZ8	G1TJP0; G1SFZ8; A0A5F9CM15	0	3	0.4932	0	1	1	609.991	1827.96	1827.96	0.54	0.00033	HCD (High Energy Collision Dissociation)	MS2	0.366995	0.727	49.0444	16295	1F-wohlever@toledo_90m-50cmC18_HCDMS2.raw	F3		5.15	0	0.00928	1613200256	48.68
		TRUE	High	Sequest HT (A2)	Unambiguous	QLImANPQMQQLIQR	M4(Oxidation)	2	3	G1TJP0; G1SFZ8	G1TJP0; G1SFZ8; A0A5F9CM15	0	2	0.4208	0	1	1	914.482	1827.96	1827.96	-0.15	-0.00014	HCD (High Energy Collision Dissociation)	MS2	0	3.107	49.0253	16283	1F-wohlever@toledo_90m-50cmC18_HCDMS2.raw	F3		4.23	0	0.002736	1192019328	48.69
		TRUE	High	Sequest HT (A2)	Unambiguous	QLIMANPQmQQLIQR	M9(Oxidation)	2	3	G1TJP0; G1SFZ8	G1TJP0; G1SFZ8; A0A5F9CM15	0	3	0.4584	0	1	1	609.99	1827.96	1827.96	0.07	4e-05	HCD (High Energy Collision Dissociation)	MS2	7.69425	5.411	46.9751	15045	1F-wohlever@toledo_90m-50cmC18_HCDMS2.raw	F3		4.69	0	0.0002547	33819036	47.11
		TRUE	High	Sequest HT (A2)	Unambiguous	QLIMANPQmQQLIQR	M9(Oxidation)	2	3	G1TJP0; G1SFZ8	G1TJP0; G1SFZ8; A0A5F9CM15	0	2	0.3594	0	1	1	914.482	1827.96	1827.96	-0.22	-0.0002	HCD (High Energy Collision Dissociation)	MS2	3.22026	11.817	46.9129	15008	1F-wohlever@toledo_90m-50cmC18_HCDMS2.raw	F3		3.84	0	0.003148	13026843	47.14
		TRUE	High	Sequest HT (A2)	Unambiguous	QLIMANPQmQQLIQR	M9(Oxidation)	2	3	G1TJP0; G1SFZ8	G1TJP0; G1SFZ8; A0A5F9CM15	0	3	0.4339	0	1	1	609.991	1827.96	1827.96	0.48	0.00029	HCD (High Energy Collision Dissociation)	MS2	5.45627	3.095	46.4615	14739	1F-wohlever@toledo_90m-50cmC18_HCDMS2.raw	F3		4.01	0	0.005495	33764564	46.47
		TRUE	High	Sequest HT (A2)	Unambiguous	QLIMANPQmQQLIQR	M9(Oxidation)	2	3	G1TJP0; G1SFZ8	G1TJP0; G1SFZ8; A0A5F9CM15	0	2	0.376	0	1	1	914.482	1827.96	1827.96	-0.28	-0.00025	HCD (High Energy Collision Dissociation)	MS2	11.7792	15.825	46.369	14685	1F-wohlever@toledo_90m-50cmC18_HCDMS2.raw	F3		3.75	0	0.0003704	14605584	46.75
		TRUE	High	Sequest HT (A2)	Unambiguous	QLIMANPQmQQLIQR	M9(Oxidation)	2	3	G1TJP0; G1SFZ8	G1TJP0; G1SFZ8; A0A5F9CM15	0	2	0.3826	0	1	1	914.482	1827.96	1827.96	0.08	7e-05	HCD (High Energy Collision Dissociation)	MS2	4.1613	12.733	47.5471	15387	1F-wohlever@toledo_90m-50cmC18_HCDMS2.raw	F3		4.13	0	0.0003183	12489914	47.55
		TRUE	High	Sequest HT (A2)	Unambiguous	QLIMANPQmQQLIQR	M9(Oxidation)	2	3	G1TJP0; G1SFZ8	G1TJP0; G1SFZ8; A0A5F9CM15	0	3	0.4061	0	1	1	609.991	1827.96	1827.96	0.85	0.00052	HCD (High Energy Collision Dissociation)	MS2	7.50454	4.828	47.4849	15350	1F-wohlever@toledo_90m-50cmC18_HCDMS2.raw	F3		4.58	0	0.001459	31222316	47.54
		TRUE	High	Sequest HT (A2)	Unambiguous	QLIMANPQmQQLIQR	M9(Oxidation)	2	3	G1TJP0; G1SFZ8	G1TJP0; G1SFZ8; A0A5F9CM15	0	2	0.3599	0	1	1	914.482	1827.96	1827.96	-0.11	-0.0001	HCD (High Energy Collision Dissociation)	MS2	10.2344	14.793	47.4352	15320	1F-wohlever@toledo_90m-50cmC18_HCDMS2.raw	F3		3.64	0	0.0001986	12489914	47.55
		TRUE	High	Sequest HT (A2)	Unambiguous	QLImANPQMQQLIQR	M4(Oxidation)	2	3	G1TJP0; G1SFZ8	G1TJP0; G1SFZ8; A0A5F9CM15	0	2	0.3115	0	1	1	914.481	1827.96	1827.96	-0.6	-0.00055	HCD (High Energy Collision Dissociation)	MS2	0	47.924	51.6137	17747	1F-wohlever@toledo_90m-50cmC18_HCDMS2.raw	F3		4.43	0	0.0001563	30627752	51.13
		TRUE	High	Sequest HT (A2)	Unambiguous	QLImANPQMQQLIQR	M4(Oxidation)	2	3	G1TJP0; G1SFZ8	G1TJP0; G1SFZ8; A0A5F9CM15	0	3	0.3755	0	1	1	609.99	1827.96	1827.96	-0.14	-9e-05	HCD (High Energy Collision Dissociation)	MS2	3.98282	4.832	51.6093	17746	1F-wohlever@toledo_90m-50cmC18_HCDMS2.raw	F3		4.66	0	0.0002349	53176564	51.62
		TRUE	High	Sequest HT (A2)	Unambiguous	QLImANPQMQQLIQR	M4(Oxidation)	2	3	G1TJP0; G1SFZ8	G1TJP0; G1SFZ8; A0A5F9CM15	0	2	0.2825	0	1	1	914.482	1827.96	1827.96	-0.44	-0.0004	HCD (High Energy Collision Dissociation)	MS2	2.67603	47.694	52.1498	18076	1F-wohlever@toledo_90m-50cmC18_HCDMS2.raw	F3		4.46	0	0.0003112	26127434	52.56
		TRUE	High	Sequest HT (A2)	Unambiguous	QLImANPQMQQLIQR	M4(Oxidation)	2	3	G1TJP0; G1SFZ8	G1TJP0; G1SFZ8; A0A5F9CM15	0	3	0.3137	0	1	1	609.99	1827.96	1827.96	-0.18	-0.00011	HCD (High Energy Collision Dissociation)	MS2	0	4.037	52.1454	18075	1F-wohlever@toledo_90m-50cmC18_HCDMS2.raw	F3		4.75	0	0.01336
		TRUE	High	Sequest HT (A2)	Unambiguous	QLImANPQMQQLIQR	M4(Oxidation)	2	3	G1TJP0; G1SFZ8	G1TJP0; G1SFZ8; A0A5F9CM15	0	2	0.2764	0	1	1	914.482	1827.96	1827.96	-0.06	-6e-05	HCD (High Energy Collision Dissociation)	MS2	0	40.218	50.5841	17132	1F-wohlever@toledo_90m-50cmC18_HCDMS2.raw	F3		4.45	0	0.000168	115244560	50.04
		TRUE	High	Sequest HT (A2)	Unambiguous	QLImANPQMQQLIQR	M4(Oxidation)	2	3	G1TJP0; G1SFZ8	G1TJP0; G1SFZ8; A0A5F9CM15	0	3	0.4058	0	1	1	609.991	1827.96	1827.96	0.73	0.00045	HCD (High Energy Collision Dissociation)	MS2	2.32175	5.053	50.5797	17131	1F-wohlever@toledo_90m-50cmC18_HCDMS2.raw	F3		4.83	0	0.0101	97368120	50.12
		TRUE	High	Sequest HT (A2)	Unambiguous	QLImANPQMQQLIQR	M4(Oxidation)	2	3	G1TJP0; G1SFZ8	G1TJP0; G1SFZ8; A0A5F9CM15	0	3	0.4335	0	1	1	609.99	1827.96	1827.96	-0.43	-0.00026	HCD (High Energy Collision Dissociation)	MS2	0	17.196	50.0635	16841	1F-wohlever@toledo_90m-50cmC18_HCDMS2.raw	F3		5.49	0	0.0004736	97368120	50.12
		TRUE	High	Sequest HT (A2)	Unambiguous	QLImANPQMQQLIQR	M4(Oxidation)	2	3	G1TJP0; G1SFZ8	G1TJP0; G1SFZ8; A0A5F9CM15	0	2	0.3892	0	1	1	914.482	1827.96	1827.96	-0.49	-0.00045	HCD (High Energy Collision Dissociation)	MS2	0	4.342	50.0591	16840	1F-wohlever@toledo_90m-50cmC18_HCDMS2.raw	F3		4.06	0	0.0003062	115244560	50.04
		TRUE	High	Sequest HT (A2)	Unambiguous	QLImANPQMQQLIQR	M4(Oxidation)	2	3	G1TJP0; G1SFZ8	G1TJP0; G1SFZ8; A0A5F9CM15	0	2	0.3117	0	1	1	914.482	1827.96	1827.96	0.23	0.00021	HCD (High Energy Collision Dissociation)	MS2	0	25.25	51.1	17438	1F-wohlever@toledo_90m-50cmC18_HCDMS2.raw	F3		4.46	0	0.0001105	30627752	51.13
		TRUE	High	Sequest HT (A2)	Unambiguous	QLImANPQMQQLIQR	M4(Oxidation)	2	3	G1TJP0; G1SFZ8	G1TJP0; G1SFZ8; A0A5F9CM15	0	3	0.3151	0	1	1	609.991	1827.96	1827.96	0.29	0.00018	HCD (High Energy Collision Dissociation)	MS2	0.88345	3.99	51.0956	17437	1F-wohlever@toledo_90m-50cmC18_HCDMS2.raw	F3		4.38	0	0.00136	45423152	51.1
		TRUE	High	Sequest HT (A2)	Unambiguous	QLIMANPQmQQLIQR	M9(Oxidation)	2	3	G1TJP0; G1SFZ8	G1TJP0; G1SFZ8; A0A5F9CM15	0	3	0.408	0	1	1	609.991	1827.96	1827.96	1.07	0.00065	HCD (High Energy Collision Dissociation)	MS2	7.05615	2.571	45.4092	14158	1F-wohlever@toledo_90m-50cmC18_HCDMS2.raw	F3		4.24	0	0.003692	66430020	45.46
		TRUE	High	Sequest HT (A2)	Unambiguous	QLIMANPQmQQLIQR	M9(Oxidation)	2	3	G1TJP0; G1SFZ8	G1TJP0; G1SFZ8; A0A5F9CM15	0	2	0.3865	0	1	1	914.482	1827.96	1827.96	-0.16	-0.00015	HCD (High Energy Collision Dissociation)	MS2	7.2389	10.003	45.321	14111	1F-wohlever@toledo_90m-50cmC18_HCDMS2.raw	F3		3.7	0	0.0003275	117659504	44.62
		TRUE	High	Sequest HT (A2)	Unambiguous	QLIMANPQmQQLIQR	M9(Oxidation)	2	3	G1TJP0; G1SFZ8	G1TJP0; G1SFZ8; A0A5F9CM15	0	3	0.3935	0	1	1	609.991	1827.96	1827.96	1.36	0.00083	HCD (High Energy Collision Dissociation)	MS2	3.98588	1.512	44.8974	13909	1F-wohlever@toledo_90m-50cmC18_HCDMS2.raw	F3		3.99	0	0.0001564	300132832	44.63
		TRUE	High	Sequest HT (A2)	Unambiguous	QLIMANPQmQQLIQR	M9(Oxidation)	2	3	G1TJP0; G1SFZ8	G1TJP0; G1SFZ8; A0A5F9CM15	0	2	0.3766	0	1	1	914.482	1827.96	1827.96	0.29	0.00027	HCD (High Energy Collision Dissociation)	MS2	8.00502	4.261	44.8147	13866	1F-wohlever@toledo_90m-50cmC18_HCDMS2.raw	F3		4.01	0	0.005874	117659504	44.62
		TRUE	High	Sequest HT (A2)	Unambiguous	QLIMANPQmQQLIQR	M9(Oxidation)	2	3	G1TJP0; G1SFZ8	G1TJP0; G1SFZ8; A0A5F9CM15	0	3	0.4283	0	1	1	609.991	1827.96	1827.96	0.28	0.00017	HCD (High Energy Collision Dissociation)	MS2	4.31967	3.416	45.9523	14463	1F-wohlever@toledo_90m-50cmC18_HCDMS2.raw	F3		4.46	0	0.006397	59298568	45.73
		TRUE	High	Sequest HT (A2)	Unambiguous	QLIMANPQmQQLIQR	M9(Oxidation)	2	3	G1TJP0; G1SFZ8	G1TJP0; G1SFZ8; A0A5F9CM15	0	2	0.3482	0	1	1	914.483	1827.96	1827.96	1.59	0.00145	HCD (High Energy Collision Dissociation)	MS2	8.72161	32.703	45.8458	14392	1F-wohlever@toledo_90m-50cmC18_HCDMS2.raw	F3		3.82	0	0.0002047	23157080	45.47
		TRUE	High	Sequest HT (A2)	Unambiguous	QLIMANPQmQQLIQR	M9(Oxidation)	2	3	G1TJP0; G1SFZ8	G1TJP0; G1SFZ8; A0A5F9CM15	0	3	0.4218	0	1	1	609.991	1827.96	1827.96	1.44	0.00088	HCD (High Energy Collision Dissociation)	MS2	7.74694	3.964	44.3824	13673	1F-wohlever@toledo_90m-50cmC18_HCDMS2.raw	F3		4.86	0	0.003731	300132832	44.63
		TRUE	High	Sequest HT (A2)	Unambiguous	QLIMANPQmQQLIQR	M9(Oxidation)	2	3	G1TJP0; G1SFZ8	G1TJP0; G1SFZ8; A0A5F9CM15	0	2	0.3265	0	1	1	914.483	1827.96	1827.96	0.94	0.00086	HCD (High Energy Collision Dissociation)	MS2	28.2053	46.702	44.3063	13628	1F-wohlever@toledo_90m-50cmC18_HCDMS2.raw	F3		3.89	0	0.0004973	117659504	44.62
		TRUE	High	Sequest HT (A2)	Unambiguous	QLImANPQMQQLIQR	M4(Oxidation)	2	3	G1TJP0; G1SFZ8	G1TJP0; G1SFZ8; A0A5F9CM15	0	2	0.3104	0	1	1	914.481	1827.96	1827.96	-0.85	-0.00078	HCD (High Energy Collision Dissociation)	MS2	0	54	52.787	18420	1F-wohlever@toledo_90m-50cmC18_HCDMS2.raw	F3		3.93	0	0.0001434	26127434	52.56
		TRUE	High	Sequest HT (A2)	Unambiguous	QLImANPQMQQLIQR	M4(Oxidation)	2	3	G1TJP0; G1SFZ8	G1TJP0; G1SFZ8; A0A5F9CM15	0	3	0.3377	0	1	1	609.99	1827.96	1827.96	-0.89	-0.00054	HCD (High Energy Collision Dissociation)	MS2	39.3741	15.061	52.8621	18461	1F-wohlever@toledo_90m-50cmC18_HCDMS2.raw	F3		3.85	0	0.00331	15776933	52.67
		TRUE	High	Sequest HT (A2)	Unambiguous	QLImANPQMQQLIQR	M4(Oxidation)	2	3	G1TJP0; G1SFZ8	G1TJP0; G1SFZ8; A0A5F9CM15	0	3	0.4066	0	1	1	609.991	1827.96	1827.96	0.92	0.00056	HCD (High Energy Collision Dissociation)	MS2	2.73662	8.351	37.4986	12469	1F-wohlever@toledo_90m-50cmC18_HCDMSMS.raw	F4		3.96	0.0004621	0.02608	18115164	37.45
		TRUE	High	Sequest HT (A2)	Unambiguous	QLIMANPQmQQLIQR	M9(Oxidation)	2	3	G1TJP0; G1SFZ8	G1TJP0; G1SFZ8; A0A5F9CM15	0	3	0.224	0	1	1	609.991	1827.96	1827.96	0.52	0.00032	HCD (High Energy Collision Dissociation)	MS2	28.9711	54	35.4234	11534	1F-wohlever@toledo_90m-50cmC18_HCDMSMS.raw	F4		3.17	0.0004621	0.02412	11136693	35.78
		TRUE	High	Sequest HT (A2)	Unambiguous	QLIMANPQmQQLIQR	M9(Oxidation)	2	3	G1TJP0; G1SFZ8	G1TJP0; G1SFZ8; A0A5F9CM15	0	3	0.4543	0	1	1	609.991	1827.96	1827.96	0.62	0.00038	HCD (High Energy Collision Dissociation)	MS2	0.981883	11.419	33.5399	11356	1F-wohlever@toledo_120m-50cmC18_HCDMSMS.raw	F1		4.49	0.0004621	0.02498	14280543	33.53
		TRUE	High	Sequest HT (A2)	Unambiguous	QLImANPQMQQLIQR	M4(Oxidation)	2	3	G1TJP0; G1SFZ8	G1TJP0; G1SFZ8; A0A5F9CM15	0	2	0.346	0	1	1	914.482	1827.96	1827.96	0.26	0.00024	HCD (High Energy Collision Dissociation)	MS2	44.3869	54	37.9225	12655	1F-wohlever@toledo_90m-50cmC18_HCDMSMS.raw	F4		2.11	0.0007775	0.07858	14536097	38.02
		TRUE	High	Sequest HT (A2)	Unambiguous	QLImANPQMQQLIQR	M4(Oxidation)	2	3	G1TJP0; G1SFZ8	G1TJP0; G1SFZ8; A0A5F9CM15	0	2	0.3659	0	1	1	914.482	1827.96	1827.96	0.29	0.00027	HCD (High Energy Collision Dissociation)	MS2	58.4544	54	50.3381	16991	1F-wohlever@toledo_90m-50cmC18_HCDMS2.raw	F3		3.17	0.0007775	0.06205	115244560	50.04
		TRUE	High	Sequest HT (A2)	Unambiguous	QLImANPQMQQLIQR	M4(Oxidation)	2	3	G1TJP0; G1SFZ8	G1TJP0; G1SFZ8; A0A5F9CM15	0	2	0.3681	0	1	1	914.482	1827.96	1827.96	-0.08	-7e-05	HCD (High Energy Collision Dissociation)	MS2	42.7	9.596	48.9643	16244	1F-wohlever@toledo_90m-50cmC18_HCDMS2.raw	F3		3.26	0.0007775	0.07571	1192019328	48.69
		TRUE	High	Sequest HT (A2)	Unambiguous	QLImANPQMQQLIQR	M4(Oxidation)	2	3	G1TJP0; G1SFZ8	G1TJP0; G1SFZ8; A0A5F9CM15	0	2	0.2286	0	1	1	914.482	1827.96	1827.96	-0.29	-0.00027	HCD (High Energy Collision Dissociation)	MS2	90.2696	54	51.9485	17951	1F-wohlever@toledo_90m-50cmC18_HCDMS2.raw	F3		2.8	0.0007775	0.06118
		TRUE	High	Sequest HT (A2)	Unambiguous	QLImANPQMQQLIQR	M4(Oxidation)	2	3	G1TJP0; G1SFZ8	G1TJP0; G1SFZ8; A0A5F9CM15	0	2	0.2615	0	1	1	914.482	1827.96	1827.96	-0.47	-0.00043	HCD (High Energy Collision Dissociation)	MS2	59.5368	54	49.8442	16769	1F-wohlever@toledo_90m-50cmC18_HCDMS2.raw	F3		2.6	0.001099	0.1183	124350456	49.92
		TRUE	High	Sequest HT (A2)	Unambiguous	QLImANPQMQQLIQR	M4(Oxidation)	2	3	G1TJP0; G1SFZ8	G1TJP0; G1SFZ8; A0A5F9CM15	0	2	0.3265	0	1	1	914.482	1827.96	1827.96	0.04	4e-05	HCD (High Energy Collision Dissociation)	MS2	29.7716	54	51.0534	17410	1F-wohlever@toledo_90m-50cmC18_HCDMS2.raw	F3		2.94	0.003458	0.1949	30627752	51.13
	TRUE	High	QLIMANPQMQQLIQR		0.000101465	0	2	3	35	G1TJP0; G1SFZ8	0	1811.96	0	1308019328	Shared	High	0	0.001289	5.6	52.59	Used
		Checked	Confidence	Identifying Node	PSM Ambiguity	Annotated Sequence	Modifications	# Protein Groups	# Proteins	Master Protein Accessions	Protein Accessions	# Missed Cleavages	Charge	DeltaScore	DeltaCn	Rank	Search Engine Rank	m/z [Da]	MH+ [Da]	Theo. MH+ [Da]	DeltaM [ppm]	Deltam/z [Da]	Activation Type	MS Order	Isolation Interference [%]	Ion Inject Time [ms]	RT [min]	First Scan	Spectrum File	File ID	Quan Info	XCorr	Percolator q-Value	Percolator PEP	Precursor Abundance	Apex RT [min]
		TRUE	High	Sequest HT (A2)	Unambiguous	QLIMANPQMQQLIQR		2	3	G1TJP0; G1SFZ8	G1TJP0; G1SFZ8; A0A5F9CM15	0	2	0.6634	0	1	1	906.485	1811.96	1811.96	0.03	3e-05	HCD (High Energy Collision Dissociation)	MS2	9.4208	54	40.5378	14544	1F-wohlever@toledo_120m-50cmC18_HCDMSMS.raw	F1		5.17	0	9.024e-07	541061952	40.66
		TRUE	High	Sequest HT (A2)	Unambiguous	QLIMANPQMQQLIQR		2	3	G1TJP0; G1SFZ8	G1TJP0; G1SFZ8; A0A5F9CM15	0	2	0.5272	0	1	1	906.485	1811.96	1811.96	0.12	0.00011	HCD (High Energy Collision Dissociation)	MS2	27.2474	54	41.8912	14287	1F-wohlever@toledo_90m-50cmC18_HCDMSMS.raw	F4		2.39	0	0.007325	126410032	41.01
		TRUE	High	Sequest HT (A2)	Unambiguous	QLIMANPQMQQLIQR		2	3	G1TJP0; G1SFZ8	G1TJP0; G1SFZ8; A0A5F9CM15	0	2	0.6514	0	1	1	906.485	1811.96	1811.96	0.59	0.00053	HCD (High Energy Collision Dissociation)	MS2	22.6071	54	41.3712	14067	1F-wohlever@toledo_90m-50cmC18_HCDMSMS.raw	F4		3.7	0	1.521e-05	126410032	41.01
		TRUE	High	Sequest HT (A2)	Unambiguous	QLIMANPQMQQLIQR		2	3	G1TJP0; G1SFZ8	G1TJP0; G1SFZ8; A0A5F9CM15	0	3	0.6461	0	1	1	604.659	1811.96	1811.96	0.41	0.00025	HCD (High Energy Collision Dissociation)	MS2	34.594	54	40.8613	13850	1F-wohlever@toledo_90m-50cmC18_HCDMSMS.raw	F4		4.69	0	0.000281	200415120	41.01
		TRUE	High	Sequest HT (A2)	Unambiguous	QLIMANPQMQQLIQR		2	3	G1TJP0; G1SFZ8	G1TJP0; G1SFZ8; A0A5F9CM15	0	2	0.7284	0	1	1	906.485	1811.96	1811.96	0.05	5e-05	HCD (High Energy Collision Dissociation)	MS2	43.4002	54	40.8576	13848	1F-wohlever@toledo_90m-50cmC18_HCDMSMS.raw	F4		4.16	0	0.0003132	126410032	41.01
		TRUE	High	Sequest HT (A2)	Unambiguous	QLIMANPQMQQLIQR		2	3	G1TJP0; G1SFZ8	G1TJP0; G1SFZ8; A0A5F9CM15	0	2	0.6065	0	1	1	906.486	1811.96	1811.96	1.13	0.00102	HCD (High Energy Collision Dissociation)	MS2	53.2755	54	42.4413	14456	1F-wohlever@toledo_90m-50cmC18_HCDMSMS.raw	F4		2.77	0	0.01242	130350	42.86
		TRUE	High	Sequest HT (A2)	Unambiguous	QLIMANPQMQQLIQR		2	3	G1TJP0; G1SFZ8	G1TJP0; G1SFZ8; A0A5F9CM15	0	2	0.6533	0	1	1	906.488	1811.97	1811.96	3.71	0.00336	HCD (High Energy Collision Dissociation)	MS2	29.7531	54	42.2332	15243	1F-wohlever@toledo_120m-50cmC18_HCDMSMS.raw	F1		3.23	0	7.994e-05	1347041	42.03
		TRUE	High	Sequest HT (A2)	Unambiguous	QLIMANPQMQQLIQR		2	3	G1TJP0; G1SFZ8	G1TJP0; G1SFZ8; A0A5F9CM15	0	2	0.6691	0	1	1	906.485	1811.96	1811.96	0.07	6e-05	HCD (High Energy Collision Dissociation)	MS2	5.07219	54	41.5985	15059	1F-wohlever@toledo_120m-50cmC18_HCDMSMS.raw	F1		4.14	0	3.385e-05	541061952	40.66
		TRUE	High	Sequest HT (A2)	Unambiguous	QLIMANPQMQQLIQR		2	3	G1TJP0; G1SFZ8	G1TJP0; G1SFZ8; A0A5F9CM15	0	2	0.5502	0	1	1	906.485	1811.96	1811.96	0.03	2e-05	HCD (High Energy Collision Dissociation)	MS2	22.923	54	41.0736	14794	1F-wohlever@toledo_120m-50cmC18_HCDMSMS.raw	F1		2.89	0	0.01941	541061952	40.66
		TRUE	High	Sequest HT (A2)	Unambiguous	QLIMANPQMQQLIQR		2	3	G1TJP0; G1SFZ8	G1TJP0; G1SFZ8; A0A5F9CM15	0	2	0.6442	0	1	1	906.485	1811.96	1811.96	0.03	2e-05	HCD (High Energy Collision Dissociation)	MS2	16.7801	40.914	41.0692	14793	1F-wohlever@toledo_120m-50cmC18_HCDMSMS.raw	F1		3.85	0	0.002997	541061952	40.66
		TRUE	High	Sequest HT (A2)	Unambiguous	QLIMANPQMQQLIQR		2	3	G1TJP0; G1SFZ8	G1TJP0; G1SFZ8; A0A5F9CM15	0	2	0.5603	0	1	1	906.485	1811.96	1811.96	0.3	0.00027	HCD (High Energy Collision Dissociation)	MS2	23.9629	54	41.0405	14774	1F-wohlever@toledo_120m-50cmC18_HCDMSMS.raw	F1		3.48	0	0.002711	541061952	40.66
		TRUE	High	Sequest HT (A2)	Unambiguous	QLIMANPQMQQLIQR		2	3	G1TJP0; G1SFZ8	G1TJP0; G1SFZ8; A0A5F9CM15	0	2	0.7232	0	1	1	906.486	1811.96	1811.96	1.27	0.00115	HCD (High Energy Collision Dissociation)	MS2	56.2182	54	42.7821	15467	1F-wohlever@toledo_120m-50cmC18_HCDMSMS.raw	F1		3.36	0	6.631e-05	584879	42.88
		TRUE	High	Sequest HT (A2)	Unambiguous	QLIMANPQMQQLIQR		2	3	G1TJP0; G1SFZ8	G1TJP0; G1SFZ8; A0A5F9CM15	0	3	0.5595	0	1	1	604.659	1811.96	1811.96	0.36	0.00022	HCD (High Energy Collision Dissociation)	MS2	36.8671	15.636	40.5334	14543	1F-wohlever@toledo_120m-50cmC18_HCDMSMS.raw	F1		5.29	0	0.001413	766957376	40.66
		TRUE	High	Sequest HT (A2)	Unambiguous	QLIMANPQMQQLIQR		2	3	G1TJP0; G1SFZ8	G1TJP0; G1SFZ8; A0A5F9CM15	0	2	0.694	0	1	1	906.484	1811.96	1811.96	-0.32	-0.00029	HCD (High Energy Collision Dissociation)	MS2	28.0029	7.348	54.0311	19150	1F-wohlever@toledo_90m-50cmC18_HCDMS2.raw	F3		4.51	0	0.004413	18935216	54.35
		TRUE	High	Sequest HT (A2)	Unambiguous	QLIMANPQMQQLIQR		2	3	G1TJP0; G1SFZ8	G1TJP0; G1SFZ8; A0A5F9CM15	0	3	0.5564	0	1	1	604.659	1811.96	1811.96	0.28	0.00017	HCD (High Energy Collision Dissociation)	MS2	34.0897	5.713	54.05	19162	1F-wohlever@toledo_90m-50cmC18_HCDMS2.raw	F3		5.05	0	0.0005978	4241897728	52.59
		TRUE	High	Sequest HT (A2)	Unambiguous	QLIMANPQMQQLIQR		2	3	G1TJP0; G1SFZ8	G1TJP0; G1SFZ8; A0A5F9CM15	0	2	0.6528	0	1	1	906.484	1811.96	1811.96	-0.11	-0.0001	HCD (High Energy Collision Dissociation)	MS2	0	54	55.6455	20057	1F-wohlever@toledo_90m-50cmC18_HCDMS2.raw	F3		4.58	0	4.44e-05	13186603	55.39
		TRUE	High	Sequest HT (A2)	Unambiguous	QLIMANPQMQQLIQR		2	3	G1TJP0; G1SFZ8	G1TJP0; G1SFZ8; A0A5F9CM15	0	2	0.6454	0	1	1	906.484	1811.96	1811.96	-0.45	-0.00041	HCD (High Energy Collision Dissociation)	MS2	43.9507	45.228	57.4354	21052	1F-wohlever@toledo_90m-50cmC18_HCDMS2.raw	F3		4.71	0	9.688e-05	3.54129e+06	57.85
		TRUE	High	Sequest HT (A2)	Unambiguous	QLIMANPQMQQLIQR		2	3	G1TJP0; G1SFZ8	G1TJP0; G1SFZ8; A0A5F9CM15	0	2	0.6977	0	1	1	906.487	1811.97	1811.96	3.15	0.00285	HCD (High Energy Collision Dissociation)	MS2	54.3142	13.004	58.7249	21734	1F-wohlever@toledo_90m-50cmC18_HCDMS2.raw	F3		3.97	0	5.979e-05	4088585	58.54
		TRUE	High	Sequest HT (A2)	Unambiguous	QLIMANPQMQQLIQR		2	3	G1TJP0; G1SFZ8	G1TJP0; G1SFZ8; A0A5F9CM15	0	2	0.6596	0	1	1	906.484	1811.96	1811.96	-0.99	-0.00089	HCD (High Energy Collision Dissociation)	MS2	49.213	54	58.2141	21436	1F-wohlever@toledo_90m-50cmC18_HCDMS2.raw	F3		4.73	0	0.0008242	6.09942e+06	58.08
		TRUE	High	Sequest HT (A2)	Unambiguous	QLIMANPQMQQLIQR		2	3	G1TJP0; G1SFZ8	G1TJP0; G1SFZ8; A0A5F9CM15	0	3	0.6004	0	1	1	604.659	1811.96	1811.96	0.52	0.00032	HCD (High Energy Collision Dissociation)	MS2	22.8435	8.863	55.0985	19750	1F-wohlever@toledo_90m-50cmC18_HCDMS2.raw	F3		4.78	0	0.001277	15181739	54.61
		TRUE	High	Sequest HT (A2)	Unambiguous	QLIMANPQMQQLIQR		2	3	G1TJP0; G1SFZ8	G1TJP0; G1SFZ8; A0A5F9CM15	0	2	0.666	0	1	1	906.485	1811.96	1811.96	0.37	0.00033	HCD (High Energy Collision Dissociation)	MS2	27.5968	54	55.1169	19759	1F-wohlever@toledo_90m-50cmC18_HCDMS2.raw	F3		4.76	0	1.811e-05	15773028	54.87
		TRUE	High	Sequest HT (A2)	Unambiguous	QLIMANPQMQQLIQR		2	3	G1TJP0; G1SFZ8	G1TJP0; G1SFZ8; A0A5F9CM15	0	3	0.5915	0	1	1	604.659	1811.96	1811.96	0.65	0.00039	HCD (High Energy Collision Dissociation)	MS2	32.4975	10.429	54.5635	19452	1F-wohlever@toledo_90m-50cmC18_HCDMS2.raw	F3		4.7	0	0.0005057	15181739	54.61
		TRUE	High	Sequest HT (A2)	Unambiguous	QLIMANPQMQQLIQR		2	3	G1TJP0; G1SFZ8	G1TJP0; G1SFZ8; A0A5F9CM15	0	2	0.6864	0	1	1	906.485	1811.96	1811.96	-0.05	-4e-05	HCD (High Energy Collision Dissociation)	MS2	41.7344	12.56	54.5749	19458	1F-wohlever@toledo_90m-50cmC18_HCDMS2.raw	F3		4.4	0	0.002155	18935216	54.35
		TRUE	High	Sequest HT (A2)	Unambiguous	QLIMANPQMQQLIQR		2	3	G1TJP0; G1SFZ8	G1TJP0; G1SFZ8; A0A5F9CM15	0	3	0.6197	0	1	1	604.659	1811.96	1811.96	0.51	0.00031	HCD (High Energy Collision Dissociation)	MS2	9.98651	0.71	52.9544	18511	1F-wohlever@toledo_90m-50cmC18_HCDMS2.raw	F3		4.76	0	0.003964	4241897728	52.59
		TRUE	High	Sequest HT (A2)	Unambiguous	QLIMANPQMQQLIQR		2	3	G1TJP0; G1SFZ8	G1TJP0; G1SFZ8; A0A5F9CM15	0	3	0.5268	0	1	1	604.659	1811.96	1811.96	-0.15	-9e-05	HCD (High Energy Collision Dissociation)	MS2	48.3959	54	57.2351	20937	1F-wohlever@toledo_90m-50cmC18_HCDMS2.raw	F3		5.6	0	0.001289	6.96145e+06	56.72
		TRUE	High	Sequest HT (A2)	Unambiguous	QLIMANPQMQQLIQR		2	3	G1TJP0; G1SFZ8	G1TJP0; G1SFZ8; A0A5F9CM15	0	3	0.5658	0	1	1	604.659	1811.96	1811.96	0.52	0.00031	HCD (High Energy Collision Dissociation)	MS2	40.74	6.221	52.439	18265	1F-wohlever@toledo_90m-50cmC18_HCDMS2.raw	F3		5.32	0	0.005828	4241897728	52.59
		TRUE	High	Sequest HT (A2)	Unambiguous	QLIMANPQMQQLIQR		2	3	G1TJP0; G1SFZ8	G1TJP0; G1SFZ8; A0A5F9CM15	0	2	0.6314	0	1	1	906.485	1811.96	1811.96	0.15	0.00014	HCD (High Energy Collision Dissociation)	MS2	1.18901	1.291	52.4944	18302	1F-wohlever@toledo_90m-50cmC18_HCDMS2.raw	F3		4.72	0	0.0001344	10532822016	52.59
		TRUE	High	Sequest HT (A2)	Unambiguous	QLIMANPQMQQLIQR		2	3	G1TJP0; G1SFZ8	G1TJP0; G1SFZ8; A0A5F9CM15	0	2	0.6523	0	1	1	906.484	1811.96	1811.96	-0.32	-0.00029	HCD (High Energy Collision Dissociation)	MS2	1.77722	2.178	53.0058	18540	1F-wohlever@toledo_90m-50cmC18_HCDMS2.raw	F3		5.12	0	0.001222	10532822016	52.59
		TRUE	High	Sequest HT (A2)	Unambiguous	QLIMANPQMQQLIQR		2	3	G1TJP0; G1SFZ8	G1TJP0; G1SFZ8; A0A5F9CM15	0	3	0.5313	0	1	1	604.659	1811.96	1811.96	-0.47	-0.00028	HCD (High Energy Collision Dissociation)	MS2	32.1594	10.713	56.1613	20321	1F-wohlever@toledo_90m-50cmC18_HCDMS2.raw	F3		3.99	0	0.005137
		TRUE	High	Sequest HT (A2)	Unambiguous	QLIMANPQMQQLIQR		2	3	G1TJP0; G1SFZ8	G1TJP0; G1SFZ8; A0A5F9CM15	0	3	0.5308	0	1	1	604.659	1811.96	1811.96	0.67	0.0004	HCD (High Energy Collision Dissociation)	MS2	17.074	54	56.7033	20651	1F-wohlever@toledo_90m-50cmC18_HCDMS2.raw	F3		5.35	0	0.0001412	6.96145e+06	56.72
		TRUE	High	Sequest HT (A2)	Unambiguous	QLIMANPQMQQLIQR		2	3	G1TJP0; G1SFZ8	G1TJP0; G1SFZ8; A0A5F9CM15	0	2	0.6837	0	1	1	906.484	1811.96	1811.96	-0.23	-0.00021	HCD (High Energy Collision Dissociation)	MS2	10.6459	5.991	53.5144	18835	1F-wohlever@toledo_90m-50cmC18_HCDMS2.raw	F3		4.49	0	0.0003765	10532822016	52.59
		TRUE	High	Sequest HT (A2)	Unambiguous	QLIMANPQMQQLIQR		2	3	G1TJP0; G1SFZ8	G1TJP0; G1SFZ8; A0A5F9CM15	0	3	0.5684	0	1	1	604.659	1811.96	1811.96	0.13	8e-05	HCD (High Energy Collision Dissociation)	MS2	38.0992	1.971	53.5376	18850	1F-wohlever@toledo_90m-50cmC18_HCDMS2.raw	F3		4.68	0.0007775	0.03517	4241897728	52.59
		TRUE	High	Sequest HT (A2)	Unambiguous	QLIMANPQMQQLIQR		2	3	G1TJP0; G1SFZ8	G1TJP0; G1SFZ8; A0A5F9CM15	0	2	0.316	0	1	1	906.484	1811.96	1811.96	-0.32	-0.00029	HCD (High Energy Collision Dissociation)	MS2	61.3868	54	53.125	18608	1F-wohlever@toledo_90m-50cmC18_HCDMS2.raw	F3		2.69	0.0007775	0.07271	10532822016	52.59
		TRUE	High	Sequest HT (A2)	Unambiguous	QLIMANPQMQQLIQR		2	3	G1TJP0; G1SFZ8	G1TJP0; G1SFZ8; A0A5F9CM15	0	2	0.482	0	1	1	906.485	1811.96	1811.96	0.14	0.00013	HCD (High Energy Collision Dissociation)	MS2	56.2623	54	53.9239	19087	1F-wohlever@toledo_90m-50cmC18_HCDMS2.raw	F3		2.78	0.001099	0.1083	10532822016	52.59
		TRUE	High	Sequest HT (A2)	Unambiguous	QLIMANPQMQQLIQR		2	3	G1TJP0; G1SFZ8	G1TJP0; G1SFZ8; A0A5F9CM15	0	2	0.4528	0	1	1	906.485	1811.96	1811.96	0.39	0.00035	HCD (High Energy Collision Dissociation)	MS2	46.0591	54	43.009	14674	1F-wohlever@toledo_90m-50cmC18_HCDMSMS.raw	F4		1.59	0.00694	0.2882	130350	42.86
	TRUE	High	NPEISHMLNNPDIMR	1xCarbamyl [N-Term]; 1xOxidation [M14]	0.0381897	0	1	2	2	G1SFZ8	0	1839.85	0		No Quan Values	High	0	0.005826	4.26		Not Used
		Checked	Confidence	Identifying Node	PSM Ambiguity	Annotated Sequence	Modifications	# Protein Groups	# Proteins	Master Protein Accessions	Protein Accessions	# Missed Cleavages	Charge	DeltaScore	DeltaCn	Rank	Search Engine Rank	m/z [Da]	MH+ [Da]	Theo. MH+ [Da]	DeltaM [ppm]	Deltam/z [Da]	Activation Type	MS Order	Isolation Interference [%]	Ion Inject Time [ms]	RT [min]	First Scan	Spectrum File	File ID	Quan Info	XCorr	Percolator q-Value	Percolator PEP	Precursor Abundance	Apex RT [min]
		TRUE	High	Sequest HT (A2)	Unambiguous	nPEISHMLNNPDImR	N-Term(Carbamyl); M14(Oxidation)	1	2	G1SFZ8	G1SFZ8; A0A5F9CM15	0	2	0.3171	0	1	1	920.427	1839.85	1839.85	-0.66	-0.00061	HCD (High Energy Collision Dissociation)	MS2	24.4184	54	48.5632	16021	1F-wohlever@toledo_90m-50cmC18_HCDMS2.raw	F3		2.87	0	0.008507	4659128	48.71
		TRUE	High	Sequest HT (A2)	Unambiguous	nPEISHMLNNPDImR	N-Term(Carbamyl); M14(Oxidation)	1	2	G1SFZ8	G1SFZ8; A0A5F9CM15	0	3	0.3967	0	1	1	613.954	1839.85	1839.85	-0.84	-0.00052	HCD (High Energy Collision Dissociation)	MS2	13.0342	54	48.6163	16054	1F-wohlever@toledo_90m-50cmC18_HCDMS2.raw	F3		4.26	0	0.005826	3.25982e+06	48.67
	TRUE	High	NPAMMQEMMR		0.0086458	0	2	5	43	G1TJP0; G1SFZ8	0	1238.51	0	1.01275e+08	Shared	High	0	0.0006424	3.57	29.09	Used
		Checked	Confidence	Identifying Node	PSM Ambiguity	Annotated Sequence	Modifications	# Protein Groups	# Proteins	Master Protein Accessions	Protein Accessions	# Missed Cleavages	Charge	DeltaScore	DeltaCn	Rank	Search Engine Rank	m/z [Da]	MH+ [Da]	Theo. MH+ [Da]	DeltaM [ppm]	Deltam/z [Da]	Activation Type	MS Order	Isolation Interference [%]	Ion Inject Time [ms]	RT [min]	First Scan	Spectrum File	File ID	Quan Info	XCorr	Percolator q-Value	Percolator PEP	Precursor Abundance	Apex RT [min]
		TRUE	High	Sequest HT (A2)	Unambiguous	NPAMMQEMMR		2	5	G1TJP0; G1SFZ8	G1SSG9; G1TJP0; G1SFZ8; B8K197; A0A5F9CM15	0	2	0.7195	0	1	1	619.761	1238.51	1238.51	-0.68	-0.00042	HCD (High Energy Collision Dissociation)	MS2	8.00561	54	33.5027	11335	1F-wohlever@toledo_120m-50cmC18_HCDMSMS.raw	F1		3.03	0	0.0007331
		TRUE	High	Sequest HT (A2)	Unambiguous	NPAMMQEMMR		2	5	G1TJP0; G1SFZ8	G1SSG9; G1TJP0; G1SFZ8; B8K197; A0A5F9CM15	0	2	0.7386	0	1	1	619.761	1238.52	1238.51	0.44	0.00027	HCD (High Energy Collision Dissociation)	MS2	0	54	31.1241	10308	1F-wohlever@toledo_120m-50cmC18_HCDMSMS.raw	F1		3.06	0	0.0154	3176975	30.82
		TRUE	High	Sequest HT (A2)	Unambiguous	NPAMMQEMMR		2	5	G1TJP0; G1SFZ8	G1SSG9; G1TJP0; G1SFZ8; B8K197; A0A5F9CM15	0	2	0.717	0	1	1	619.761	1238.52	1238.51	0.41	0.00025	HCD (High Energy Collision Dissociation)	MS2	0	54	30.6184	10066	1F-wohlever@toledo_120m-50cmC18_HCDMSMS.raw	F1		3.18	0	0.01326	577154624	29.41
		TRUE	High	Sequest HT (A2)	Unambiguous	NPAMMQEMMR		2	5	G1TJP0; G1SFZ8	G1SSG9; G1TJP0; G1SFZ8; B8K197; A0A5F9CM15	0	2	0.7559	0	1	1	619.761	1238.52	1238.51	0.23	0.00015	HCD (High Energy Collision Dissociation)	MS2	0	54	32.1493	10761	1F-wohlever@toledo_120m-50cmC18_HCDMSMS.raw	F1		2.95	0	0.00164	1.68617e+06	32.25
		TRUE	High	Sequest HT (A2)	Unambiguous	NPAMMQEMMR		2	5	G1TJP0; G1SFZ8	G1SSG9; G1TJP0; G1SFZ8; B8K197; A0A5F9CM15	0	2	0.7429	0	1	1	619.761	1238.52	1238.51	0.39	0.00024	HCD (High Energy Collision Dissociation)	MS2	6.94056	54	31.6407	10533	1F-wohlever@toledo_120m-50cmC18_HCDMSMS.raw	F1		3.15	0	0.01322
		TRUE	High	Sequest HT (A2)	Unambiguous	NPAMMQEMMR		2	5	G1TJP0; G1SFZ8	G1SSG9; G1TJP0; G1SFZ8; B8K197; A0A5F9CM15	0	2	0.8261	0	1	1	619.761	1238.51	1238.51	0.09	5e-05	HCD (High Energy Collision Dissociation)	MS2	42.545	54	38.6078	13745	1F-wohlever@toledo_120m-50cmC18_HCDMSMS.raw	F1		2.76	0	0.008684	360023	39.05
		TRUE	High	Sequest HT (A2)	Unambiguous	NPAMMQEMMR		2	5	G1TJP0; G1SFZ8	G1SSG9; G1TJP0; G1SFZ8; B8K197; A0A5F9CM15	0	2	0.7766	0	1	1	619.761	1238.51	1238.51	-0.15	-9e-05	HCD (High Energy Collision Dissociation)	MS2	12.528	54	37.9615	13459	1F-wohlever@toledo_120m-50cmC18_HCDMSMS.raw	F1		2.73	0	0.004256	468257	37.9
		TRUE	High	Sequest HT (A2)	Unambiguous	NPAMMQEMMR		2	5	G1TJP0; G1SFZ8	G1SSG9; G1TJP0; G1SFZ8; B8K197; A0A5F9CM15	0	2	0.7411	0	1	1	619.761	1238.52	1238.51	0.12	8e-05	HCD (High Energy Collision Dissociation)	MS2	33.4408	54	36.5193	12787	1F-wohlever@toledo_120m-50cmC18_HCDMSMS.raw	F1		2.82	0	0.002812
		TRUE	High	Sequest HT (A2)	Unambiguous	NPAMMQEMMR		2	5	G1TJP0; G1SFZ8	G1SSG9; G1TJP0; G1SFZ8; B8K197; A0A5F9CM15	0	2	0.7402	0	1	1	619.761	1238.51	1238.51	-0.21	-0.00013	HCD (High Energy Collision Dissociation)	MS2	1.58152	36.4	30.1163	9856	1F-wohlever@toledo_120m-50cmC18_HCDMSMS.raw	F1		3.31	0	0.01692	577154624	29.41
		TRUE	High	Sequest HT (A2)	Unambiguous	NPAMMQEMMR		2	5	G1TJP0; G1SFZ8	G1SSG9; G1TJP0; G1SFZ8; B8K197; A0A5F9CM15	0	2	0.7417	0	1	1	619.761	1238.51	1238.51	-0.41	-0.00025	HCD (High Energy Collision Dissociation)	MS2	0	9.681	29.6111	9655	1F-wohlever@toledo_120m-50cmC18_HCDMSMS.raw	F1		3.02	0	0.005136	577154624	29.41
		TRUE	High	Sequest HT (A2)	Unambiguous	NPAMMQEMMR		2	5	G1TJP0; G1SFZ8	G1SSG9; G1TJP0; G1SFZ8; B8K197; A0A5F9CM15	0	2	0.7468	0	1	1	619.761	1238.52	1238.51	0.6	0.00037	HCD (High Energy Collision Dissociation)	MS2	41.6017	54	29.0988	9441	1F-wohlever@toledo_120m-50cmC18_HCDMSMS.raw	F1		2.33	0	0.005588	577154624	29.41
		TRUE	High	Sequest HT (A2)	Unambiguous	NPAMMQEMMR		2	5	G1TJP0; G1SFZ8	G1SSG9; G1TJP0; G1SFZ8; B8K197; A0A5F9CM15	0	2	0.7197	0	1	1	619.762	1238.52	1238.51	0.75	0.00046	HCD (High Energy Collision Dissociation)	MS2	0	54	34.6249	11213	1F-wohlever@toledo_90m-50cmC18_HCDMSMS.raw	F4		2.39	0	0.006065	208638	34.18
		TRUE	High	Sequest HT (A2)	Unambiguous	NPAMMQEMMR		2	5	G1TJP0; G1SFZ8	G1SSG9; G1TJP0; G1SFZ8; B8K197; A0A5F9CM15	0	2	0.7202	0	1	1	619.761	1238.52	1238.51	0.16	0.0001	HCD (High Energy Collision Dissociation)	MS2	23.4589	54	33.7702	10871	1F-wohlever@toledo_90m-50cmC18_HCDMSMS.raw	F4		2.18	0	0.008749	208638	34.18
		TRUE	High	Sequest HT (A2)	Unambiguous	NPAMMQEMMR		2	5	G1TJP0; G1SFZ8	G1SSG9; G1TJP0; G1SFZ8; B8K197; A0A5F9CM15	0	2	0.7393	0	1	1	619.76	1238.51	1238.51	-1.32	-0.00082	HCD (High Energy Collision Dissociation)	MS2	25.4483	54	35.1345	11410	1F-wohlever@toledo_90m-50cmC18_HCDMSMS.raw	F4		2.34	0	0.007709	145047	35.31
		TRUE	High	Sequest HT (A2)	Unambiguous	NPAMMQEMMR		2	5	G1TJP0; G1SFZ8	G1SSG9; G1TJP0; G1SFZ8; B8K197; A0A5F9CM15	0	2	0.805	0	1	1	619.761	1238.52	1238.51	0.2	0.00012	HCD (High Energy Collision Dissociation)	MS2	43.317	54	45.5075	16719	1F-wohlever@toledo_120m-50cmC18_HCDMSMS.raw	F1		2.41	0	0.01337	457197	45.43
		TRUE	High	Sequest HT (A2)	Unambiguous	NPAMMQEMMR		2	5	G1TJP0; G1SFZ8	G1SSG9; G1TJP0; G1SFZ8; B8K197; A0A5F9CM15	0	2	0.8246	0	1	1	619.761	1238.51	1238.51	-0.66	-0.00041	HCD (High Energy Collision Dissociation)	MS2	52.9798	54	44.7414	16368	1F-wohlever@toledo_120m-50cmC18_HCDMSMS.raw	F1		2.28	0	0.00404	227490	44.78
		TRUE	High	Sequest HT (A2)	Unambiguous	NPAMMQEMMR		2	5	G1TJP0; G1SFZ8	G1SSG9; G1TJP0; G1SFZ8; B8K197; A0A5F9CM15	0	2	0.7527	0	1	1	619.761	1238.51	1238.51	-0.14	-9e-05	HCD (High Energy Collision Dissociation)	MS2	14.021	54	31.1311	9794	1F-wohlever@toledo_90m-50cmC18_HCDMSMS.raw	F4		2.75	0	0.001812	605418	31.32
		TRUE	High	Sequest HT (A2)	Unambiguous	NPAMMQEMMR		2	5	G1TJP0; G1SFZ8	G1SSG9; G1TJP0; G1SFZ8; B8K197; A0A5F9CM15	0	2	0.7692	0	1	1	619.761	1238.52	1238.51	0.16	0.0001	HCD (High Energy Collision Dissociation)	MS2	8.26046	54	30.6069	9583	1F-wohlever@toledo_90m-50cmC18_HCDMSMS.raw	F4		2.99	0	0.001177	98026720	29.89
		TRUE	High	Sequest HT (A2)	Unambiguous	NPAMMQEMMR		2	5	G1TJP0; G1SFZ8	G1SSG9; G1TJP0; G1SFZ8; B8K197; A0A5F9CM15	0	2	0.7617	0	1	1	619.762	1238.52	1238.51	1.24	0.00077	HCD (High Energy Collision Dissociation)	MS2	64.1456	54	29.5982	9189	1F-wohlever@toledo_90m-50cmC18_HCDMSMS.raw	F4		2.56	0	0.007384	98026720	29.89
		TRUE	High	Sequest HT (A2)	Unambiguous	NPAMMQEMMR		2	5	G1TJP0; G1SFZ8	G1SSG9; G1TJP0; G1SFZ8; B8K197; A0A5F9CM15	0	2	0.7451	0	1	1	619.761	1238.51	1238.51	0.06	4e-05	HCD (High Energy Collision Dissociation)	MS2	0	54	31.6361	9995	1F-wohlever@toledo_90m-50cmC18_HCDMSMS.raw	F4		2.55	0	0.001926	605418	31.32
		TRUE	High	Sequest HT (A2)	Unambiguous	NPAMMQEMMR		2	5	G1TJP0; G1SFZ8	G1SSG9; G1TJP0; G1SFZ8; B8K197; A0A5F9CM15	0	2	0.7567	0	1	1	619.761	1238.52	1238.51	0.45	0.00028	HCD (High Energy Collision Dissociation)	MS2	12.3181	54	32.6619	10440	1F-wohlever@toledo_90m-50cmC18_HCDMSMS.raw	F4		2.63	0	0.002451	448312	32.27
		TRUE	High	Sequest HT (A2)	Unambiguous	NPAMMQEMMR		2	5	G1TJP0; G1SFZ8	G1SSG9; G1TJP0; G1SFZ8; B8K197; A0A5F9CM15	0	2	0.7385	0	1	1	619.761	1238.51	1238.51	-0.24	-0.00015	HCD (High Energy Collision Dissociation)	MS2	7.27618	54	32.1442	10227	1F-wohlever@toledo_90m-50cmC18_HCDMSMS.raw	F4		2.6	0	0.0192	448312	32.27
		TRUE	High	Sequest HT (A2)	Unambiguous	NPAMMQEMMR		2	5	G1TJP0; G1SFZ8	G1SSG9; G1TJP0; G1SFZ8; B8K197; A0A5F9CM15	0	2	0.7524	0	1	1	619.761	1238.52	1238.51	0.62	0.00038	HCD (High Energy Collision Dissociation)	MS2	9.99758	54	40.2594	11709	1F-wohlever@toledo_90m-50cmC18_HCDMS2.raw	F3		3.19	0	0.002021	2.5471e+06	39.87
		TRUE	High	Sequest HT (A2)	Unambiguous	NPAMMQEMMR		2	5	G1TJP0; G1SFZ8	G1SSG9; G1TJP0; G1SFZ8; B8K197; A0A5F9CM15	0	2	0.7949	0	1	1	619.761	1238.52	1238.51	0.11	7e-05	HCD (High Energy Collision Dissociation)	MS2	26.1858	53.108	39.7517	11442	1F-wohlever@toledo_90m-50cmC18_HCDMS2.raw	F3		3.56	0	0.001298	3536740	39.57
		TRUE	High	Sequest HT (A2)	Unambiguous	NPAMMQEMMR		2	5	G1TJP0; G1SFZ8	G1SSG9; G1TJP0; G1SFZ8; B8K197; A0A5F9CM15	0	2	0.7675	0	1	1	619.761	1238.51	1238.51	-0.08	-5e-05	HCD (High Energy Collision Dissociation)	MS2	44.5139	54	39.23	11172	1F-wohlever@toledo_90m-50cmC18_HCDMS2.raw	F3		3.57	0	0.0006424	3536740	39.57
		TRUE	High	Sequest HT (A2)	Unambiguous	NPAMMQEMMR		2	5	G1TJP0; G1SFZ8	G1SSG9; G1TJP0; G1SFZ8; B8K197; A0A5F9CM15	0	2	0.7519	0	1	1	619.761	1238.52	1238.51	0.45	0.00028	HCD (High Energy Collision Dissociation)	MS2	19.0767	54	38.7131	10902	1F-wohlever@toledo_90m-50cmC18_HCDMS2.raw	F3		2.66	0	0.01125	3536740	39.57
		TRUE	High	Sequest HT (A2)	Unambiguous	NPAMMQEMMR		2	5	G1TJP0; G1SFZ8	G1SSG9; G1TJP0; G1SFZ8; B8K197; A0A5F9CM15	0	2	0.7485	0	1	1	619.761	1238.51	1238.51	-0.45	-0.00028	HCD (High Energy Collision Dissociation)	MS2	25.7822	54	42.0244	12464	1F-wohlever@toledo_90m-50cmC18_HCDMS2.raw	F3		3.34	0	0.0009081
		TRUE	High	Sequest HT (A2)	Unambiguous	NPAMMQEMMR		2	5	G1TJP0; G1SFZ8	G1SSG9; G1TJP0; G1SFZ8; B8K197; A0A5F9CM15	0	2	0.7598	0	1	1	619.761	1238.51	1238.51	-0.73	-0.00045	HCD (High Energy Collision Dissociation)	MS2	22.3714	54	41.4158	12207	1F-wohlever@toledo_90m-50cmC18_HCDMS2.raw	F3		3.33	0	0.01545
		TRUE	High	Sequest HT (A2)	Unambiguous	NPAMMQEMMR		2	5	G1TJP0; G1SFZ8	G1SSG9; G1TJP0; G1SFZ8; B8K197; A0A5F9CM15	0	2	0.796	0	1	1	619.761	1238.51	1238.51	-0.55	-0.00034	HCD (High Energy Collision Dissociation)	MS2	21.0274	54	40.7639	11973	1F-wohlever@toledo_90m-50cmC18_HCDMS2.raw	F3		3.48	0	0.01211	1.34547e+06	40.63
		TRUE	High	Sequest HT (A2)	Unambiguous	NPAMMQEMMR		2	5	G1TJP0; G1SFZ8	G1SSG9; G1TJP0; G1SFZ8; B8K197; A0A5F9CM15	0	2	0.7338	0	1	1	619.761	1238.51	1238.51	-0.26	-0.00016	HCD (High Energy Collision Dissociation)	MS2	37.9995	54	38.1849	10622	1F-wohlever@toledo_90m-50cmC18_HCDMS2.raw	F3		2.63	0	0.01134
		TRUE	High	Sequest HT (A2)	Unambiguous	NPAMMQEMMR		2	5	G1TJP0; G1SFZ8	G1SSG9; G1TJP0; G1SFZ8; B8K197; A0A5F9CM15	0	2	0.7712	0	1	1	619.761	1238.52	1238.51	0.29	0.00018	HCD (High Energy Collision Dissociation)	MS2	25.3482	54	42.5396	12751	1F-wohlever@toledo_90m-50cmC18_HCDMS2.raw	F3		3.06	0	0.002366	827921	42.6
		TRUE	High	Sequest HT (A2)	Unambiguous	NPAMMQEMMR		2	5	G1TJP0; G1SFZ8	G1SSG9; G1TJP0; G1SFZ8; B8K197; A0A5F9CM15	0	2	0.6736	0	1	1	619.761	1238.51	1238.51	-0.04	-3e-05	HCD (High Energy Collision Dissociation)	MS2	51.6512	54	37.665	10345	1F-wohlever@toledo_90m-50cmC18_HCDMS2.raw	F3		2.42	0	0.01803	247530	37.73
		TRUE	High	Sequest HT (A2)	Unambiguous	NPAMMQEMMR		2	5	G1TJP0; G1SFZ8	G1SSG9; G1TJP0; G1SFZ8; B8K197; A0A5F9CM15	0	2	0.7198	0	1	1	619.761	1238.51	1238.51	0	0	HCD (High Energy Collision Dissociation)	MS2	51.2869	54	37.1331	10049	1F-wohlever@toledo_90m-50cmC18_HCDMS2.raw	F3		2.32	0	0.02296	247530	37.73
		TRUE	High	Sequest HT (A2)	Unambiguous	NPAMMQEMMR		2	5	G1TJP0; G1SFZ8	G1SSG9; G1TJP0; G1SFZ8; B8K197; A0A5F9CM15	0	2	0.725	0	1	1	619.761	1238.51	1238.51	-0.18	-0.00011	HCD (High Energy Collision Dissociation)	MS2	43.4678	54	46.0471	14506	1F-wohlever@toledo_90m-50cmC18_HCDMS2.raw	F3		2.8	0	0.006199
		TRUE	High	Sequest HT (A2)	Unambiguous	NPAMMQEMMR		2	5	G1TJP0; G1SFZ8	G1SSG9; G1TJP0; G1SFZ8; B8K197; A0A5F9CM15	0	2	0.7305	0	1	1	619.761	1238.51	1238.51	-0.47	-0.00029	HCD (High Energy Collision Dissociation)	MS2	17.7841	54	43.1269	13067	1F-wohlever@toledo_90m-50cmC18_HCDMS2.raw	F3		2.82	0	0.0107	691822	43.11
		TRUE	High	Sequest HT (A2)	Unambiguous	NPAMMQEMMR		2	5	G1TJP0; G1SFZ8	G1SSG9; G1TJP0; G1SFZ8; B8K197; A0A5F9CM15	0	2	0.7764	0	1	1	619.76	1238.51	1238.51	-1.13	-0.0007	HCD (High Energy Collision Dissociation)	MS2	37.6122	54	43.8853	13439	1F-wohlever@toledo_90m-50cmC18_HCDMS2.raw	F3		3.22	0	0.02266	611510	43.66
		TRUE	High	Sequest HT (A2)	Unambiguous	NPAMMQEMMR		2	5	G1TJP0; G1SFZ8	G1SSG9; G1TJP0; G1SFZ8; B8K197; A0A5F9CM15	0	2	0.6885	0	1	1	619.761	1238.52	1238.51	0.35	0.00022	HCD (High Energy Collision Dissociation)	MS2	18.7283	54	37.2511	12333	1F-wohlever@toledo_90m-50cmC18_HCDMSMS.raw	F4		1.83	0.0004621	0.02646	139185	37.47
		TRUE	High	Sequest HT (A2)	Unambiguous	NPAMMQEMMR		2	5	G1TJP0; G1SFZ8	G1SSG9; G1TJP0; G1SFZ8; B8K197; A0A5F9CM15	0	2	0.7134	0	1	1	619.761	1238.51	1238.51	-0.04	-3e-05	HCD (High Energy Collision Dissociation)	MS2	2.48083	54	30.1013	9397	1F-wohlever@toledo_90m-50cmC18_HCDMSMS.raw	F4		3.21	0.0004621	0.02357	98026720	29.89
		TRUE	High	Sequest HT (A2)	Unambiguous	NPAMMQEMMR		2	5	G1TJP0; G1SFZ8	G1SSG9; G1TJP0; G1SFZ8; B8K197; A0A5F9CM15	0	2	0.5789	0	1	1	619.761	1238.52	1238.51	0.21	0.00013	HCD (High Energy Collision Dissociation)	MS2	43.0667	54	36.0731	9477	1F-wohlever@toledo_90m-50cmC18_HCDMS2.raw	F3		1.9	0.0007775	0.05799
		TRUE	High	Sequest HT (A2)	Unambiguous	NPAMMQEMMR		2	5	G1TJP0; G1SFZ8	G1SSG9; G1TJP0; G1SFZ8; B8K197; A0A5F9CM15	0	2	0.6503	0	1	1	619.761	1238.52	1238.51	0.26	0.00016	HCD (High Energy Collision Dissociation)	MS2	68.5969	54	36.6089	9763	1F-wohlever@toledo_90m-50cmC18_HCDMS2.raw	F3		1.83	0.0007775	0.03475
		TRUE	High	Sequest HT (A2)	Unambiguous	NPAMMQEMMR		2	5	G1TJP0; G1SFZ8	G1SSG9; G1TJP0; G1SFZ8; B8K197; A0A5F9CM15	0	2	0.723	0	1	1	619.762	1238.52	1238.51	1	0.00062	HCD (High Energy Collision Dissociation)	MS2	0	54	34.0947	11567	1F-wohlever@toledo_120m-50cmC18_HCDMSMS.raw	F1		2.78	0.0007775	0.03763
		TRUE	High	Sequest HT (A2)	Unambiguous	NPAMMQEMMR		2	5	G1TJP0; G1SFZ8	G1SSG9; G1TJP0; G1SFZ8; B8K197; A0A5F9CM15	0	2	0.767	0	1	1	619.761	1238.51	1238.51	-0.1	-6e-05	HCD (High Energy Collision Dissociation)	MS2	0	54	34.6999	11832	1F-wohlever@toledo_120m-50cmC18_HCDMSMS.raw	F1		2.79	0.0007775	0.03251
		TRUE	High	Sequest HT (A2)	Unambiguous	NPAMMQEMMR		2	5	G1TJP0; G1SFZ8	G1SSG9; G1TJP0; G1SFZ8; B8K197; A0A5F9CM15	0	2	0.7394	0	1	1	619.762	1238.52	1238.51	1.04	0.00065	HCD (High Energy Collision Dissociation)	MS2	0	54	43.272	14793	1F-wohlever@toledo_90m-50cmC18_HCDMSMS.raw	F4		1.42	0.002777	0.189	126261	43.25
	TRUE	High	NPAMMQEMMR	1xOxidation [M]	0.0195212	0	2	5	118	G1TJP0; G1SFZ8	0	1254.51	0	1.41408e+08	Shared	High	0.0007775	0.03434	3.33	24.75	Used
		Checked	Confidence	Identifying Node	PSM Ambiguity	Annotated Sequence	Modifications	# Protein Groups	# Proteins	Master Protein Accessions	Protein Accessions	# Missed Cleavages	Charge	DeltaScore	DeltaCn	Rank	Search Engine Rank	m/z [Da]	MH+ [Da]	Theo. MH+ [Da]	DeltaM [ppm]	Deltam/z [Da]	Activation Type	MS Order	Isolation Interference [%]	Ion Inject Time [ms]	RT [min]	First Scan	Spectrum File	File ID	Quan Info	XCorr	Percolator q-Value	Percolator PEP	Precursor Abundance	Apex RT [min]
		TRUE	High	Sequest HT (A2)	Unambiguous	NPAMmQEMMR	M5(Oxidation)	2	5	G1TJP0; G1SFZ8	G1SSG9; G1TJP0; G1SFZ8; B8K197; A0A5F9CM15	0	2	0.0171	0	1	1	627.759	1254.51	1254.51	0.28	0.00018	HCD (High Energy Collision Dissociation)	MS2	4.25366	21.217	27.5883	8789	1F-wohlever@toledo_120m-50cmC18_HCDMSMS.raw	F1		2.93	0	0.009051	16742588	27.22
		TRUE	High	Sequest HT (A2)	Unambiguous	NPAMmQEMMR	M5(Oxidation)	2	5	G1TJP0; G1SFZ8	G1SSG9; G1TJP0; G1SFZ8; B8K197; A0A5F9CM15	0	2		0.0171	2	2	627.759	1254.51	1254.51	0.1	6e-05	HCD (High Energy Collision Dissociation)	MS2	13.7303	54	31.1559	10322	1F-wohlever@toledo_120m-50cmC18_HCDMSMS.raw	F1		2.3	0	0.00697
		TRUE	High	Sequest HT (A2)	Unambiguous	NPAmMQEMMR	M4(Oxidation)	2	5	G1TJP0; G1SFZ8	G1SSG9; G1TJP0; G1SFZ8; B8K197; A0A5F9CM15	0	2	0.0171	0	1	1	627.759	1254.51	1254.51	0.1	6e-05	HCD (High Energy Collision Dissociation)	MS2	13.7303	54	31.1559	10322	1F-wohlever@toledo_120m-50cmC18_HCDMSMS.raw	F1		2.34	0	0.007925
		TRUE	High	Sequest HT (A2)	Unambiguous	NPAMmQEMMR	M5(Oxidation)	2	5	G1TJP0; G1SFZ8	G1SSG9; G1TJP0; G1SFZ8; B8K197; A0A5F9CM15	0	2		0.0121	2	2	627.759	1254.51	1254.51	0.26	0.00016	HCD (High Energy Collision Dissociation)	MS2	9.22837	54	30.6439	10076	1F-wohlever@toledo_120m-50cmC18_HCDMSMS.raw	F1		2.45	0	0.007872
		TRUE	High	Sequest HT (A2)	Unambiguous	NPAmMQEMMR	M4(Oxidation)	2	5	G1TJP0; G1SFZ8	G1SSG9; G1TJP0; G1SFZ8; B8K197; A0A5F9CM15	0	2	0.0121	0	1	1	627.759	1254.51	1254.51	0.26	0.00016	HCD (High Energy Collision Dissociation)	MS2	9.22837	54	30.6439	10076	1F-wohlever@toledo_120m-50cmC18_HCDMSMS.raw	F1		2.48	0	0.007718
		TRUE	High	Sequest HT (A2)	Unambiguous	NPAMmQEMMR	M5(Oxidation)	2	5	G1TJP0; G1SFZ8	G1SSG9; G1TJP0; G1SFZ8; B8K197; A0A5F9CM15	0	2		0.0081	2	2	627.759	1254.51	1254.51	0.23	0.00015	HCD (High Energy Collision Dissociation)	MS2	8.45387	54	30.1257	9860	1F-wohlever@toledo_120m-50cmC18_HCDMSMS.raw	F1		2.44	0	0.007412
		TRUE	High	Sequest HT (A2)	Unambiguous	NPAMmQEMMR	M5(Oxidation)	2	5	G1TJP0; G1SFZ8	G1SSG9; G1TJP0; G1SFZ8; B8K197; A0A5F9CM15	0	2		0.0409	2	2	627.759	1254.51	1254.51	0.09	6e-05	HCD (High Energy Collision Dissociation)	MS2	20.2403	54	32.1978	10786	1F-wohlever@toledo_120m-50cmC18_HCDMSMS.raw	F1		2.11	0	0.0109
		TRUE	High	Sequest HT (A2)	Unambiguous	NPAmMQEMMR	M4(Oxidation)	2	5	G1TJP0; G1SFZ8	G1SSG9; G1TJP0; G1SFZ8; B8K197; A0A5F9CM15	0	2	0.0409	0	1	1	627.759	1254.51	1254.51	0.09	6e-05	HCD (High Energy Collision Dissociation)	MS2	20.2403	54	32.1978	10786	1F-wohlever@toledo_120m-50cmC18_HCDMSMS.raw	F1		2.2	0	0.01037
		TRUE	High	Sequest HT (A2)	Unambiguous	NPAmMQEMMR	M4(Oxidation)	2	5	G1TJP0; G1SFZ8	G1SSG9; G1TJP0; G1SFZ8; B8K197; A0A5F9CM15	0	2	0.0081	0	1	1	627.759	1254.51	1254.51	0.23	0.00015	HCD (High Energy Collision Dissociation)	MS2	8.45387	54	30.1257	9860	1F-wohlever@toledo_120m-50cmC18_HCDMSMS.raw	F1		2.46	0	0.01363
		TRUE	High	Sequest HT (A2)	Unambiguous	NPAMmQEMMR	M5(Oxidation)	2	5	G1TJP0; G1SFZ8	G1SSG9; G1TJP0; G1SFZ8; B8K197; A0A5F9CM15	0	2	0.0847	0	1	1	627.759	1254.51	1254.51	0.55	0.00034	HCD (High Energy Collision Dissociation)	MS2	23.5936	54	20.8861	5633	1F-wohlever@toledo_120m-50cmC18_HCDMSMS.raw	F1		2.95	0	0.02261	2.86199e+06	20.93
		TRUE	High	Sequest HT (A2)	Unambiguous	NPAMmQEMMR	M5(Oxidation)	2	5	G1TJP0; G1SFZ8	G1SSG9; G1TJP0; G1SFZ8; B8K197; A0A5F9CM15	0	2	0.0037	0	1	1	627.758	1254.51	1254.51	-0.11	-7e-05	HCD (High Energy Collision Dissociation)	MS2	2.351	22.55	28.6088	9220	1F-wohlever@toledo_120m-50cmC18_HCDMSMS.raw	F1		2.73	0	0.0151	15386959	28.45
		TRUE	High	Sequest HT (A2)	Unambiguous	NPAMmQEMMR	M5(Oxidation)	2	5	G1TJP0; G1SFZ8	G1SSG9; G1TJP0; G1SFZ8; B8K197; A0A5F9CM15	0	2	0.2135	0	1	2	627.759	1254.51	1254.51	0.23	0.00014	HCD (High Energy Collision Dissociation)	MS2	6.95315	15.997	28.0968	9004	1F-wohlever@toledo_120m-50cmC18_HCDMSMS.raw	F1		2.81	0	0.007032	17356080	28.14
		TRUE	High	Sequest HT (A2)	Unambiguous	NPAmMQEMMR	M4(Oxidation)	2	5	G1TJP0; G1SFZ8	G1SSG9; G1TJP0; G1SFZ8; B8K197; A0A5F9CM15	0	2	0.2135	0	1	1	627.759	1254.51	1254.51	0.23	0.00014	HCD (High Energy Collision Dissociation)	MS2	6.95315	15.997	28.0968	9004	1F-wohlever@toledo_120m-50cmC18_HCDMSMS.raw	F1		2.81	0	0.01451	17356080	28.14
		TRUE	High	Sequest HT (A2)	Unambiguous	NPAmMQEMMR	M4(Oxidation)	2	5	G1TJP0; G1SFZ8	G1SSG9; G1TJP0; G1SFZ8; B8K197; A0A5F9CM15	0	2		0.0171	2	2	627.759	1254.51	1254.51	0.28	0.00018	HCD (High Energy Collision Dissociation)	MS2	4.25366	21.217	27.5883	8789	1F-wohlever@toledo_120m-50cmC18_HCDMSMS.raw	F1		2.88	0	0.01715	16742588	27.22
		TRUE	High	Sequest HT (A2)	Unambiguous	NPAMmQEMMR	M5(Oxidation)	2	5	G1TJP0; G1SFZ8	G1SSG9; G1TJP0; G1SFZ8; B8K197; A0A5F9CM15	0	2		0.0106	2	2	627.759	1254.51	1254.51	0.25	0.00015	HCD (High Energy Collision Dissociation)	MS2	5.10706	37.914	29.1164	9450	1F-wohlever@toledo_120m-50cmC18_HCDMSMS.raw	F1		2.79	0	0.005829	15386959	28.45
		TRUE	High	Sequest HT (A2)	Unambiguous	NPAmMQEMMR	M4(Oxidation)	2	5	G1TJP0; G1SFZ8	G1SSG9; G1TJP0; G1SFZ8; B8K197; A0A5F9CM15	0	2	0.0106	0	1	1	627.759	1254.51	1254.51	0.25	0.00015	HCD (High Energy Collision Dissociation)	MS2	5.10706	37.914	29.1164	9450	1F-wohlever@toledo_120m-50cmC18_HCDMSMS.raw	F1		2.82	0	0.01132	15386959	28.45
		TRUE	High	Sequest HT (A2)	Unambiguous	NPAMmQEMMR	M5(Oxidation)	2	5	G1TJP0; G1SFZ8	G1SSG9; G1TJP0; G1SFZ8; B8K197; A0A5F9CM15	0	2	0.1019	0	1	1	627.759	1254.51	1254.51	0.41	0.00026	HCD (High Energy Collision Dissociation)	MS2	1.03004	33.374	22.9869	6671	1F-wohlever@toledo_120m-50cmC18_HCDMSMS.raw	F1		3.24	0	0.01558	80689664	23.22
		TRUE	High	Sequest HT (A2)	Unambiguous	NPAMmQEMMR	M5(Oxidation)	2	5	G1TJP0; G1SFZ8	G1SSG9; G1TJP0; G1SFZ8; B8K197; A0A5F9CM15	0	2	0.0957	0	1	1	627.759	1254.51	1254.51	0.36	0.00023	HCD (High Energy Collision Dissociation)	MS2	41.6984	54	22.4499	6406	1F-wohlever@toledo_120m-50cmC18_HCDMSMS.raw	F1		2.09	0	0.008714	80689664	23.22
		TRUE	High	Sequest HT (A2)	Unambiguous	NPAmMQEMMR	M4(Oxidation)	2	5	G1TJP0; G1SFZ8	G1SSG9; G1TJP0; G1SFZ8; B8K197; A0A5F9CM15	0	2		0.0071	2	2	627.759	1254.51	1254.51	0.23	0.00015	HCD (High Energy Collision Dissociation)	MS2	4.33153	11.866	27.0837	8546	1F-wohlever@toledo_120m-50cmC18_HCDMSMS.raw	F1		2.78	0	0.0191	16742588	27.22
		TRUE	High	Sequest HT (A2)	Unambiguous	NPAMmQEMMR	M5(Oxidation)	2	5	G1TJP0; G1SFZ8	G1SSG9; G1TJP0; G1SFZ8; B8K197; A0A5F9CM15	0	2	0.0071	0	1	1	627.759	1254.51	1254.51	0.23	0.00015	HCD (High Energy Collision Dissociation)	MS2	4.33153	11.866	27.0837	8546	1F-wohlever@toledo_120m-50cmC18_HCDMSMS.raw	F1		2.8	0	0.009554	16742588	27.22
		TRUE	High	Sequest HT (A2)	Unambiguous	NPAMmQEMMR	M5(Oxidation)	2	5	G1TJP0; G1SFZ8	G1SSG9; G1TJP0; G1SFZ8; B8K197; A0A5F9CM15	0	2		0.0035	2	2	627.759	1254.51	1254.51	0.37	0.00023	HCD (High Energy Collision Dissociation)	MS2	7.16605	13.029	26.5744	8305	1F-wohlever@toledo_120m-50cmC18_HCDMSMS.raw	F1		2.82	0	0.01227	36515652	26.25
		TRUE	High	Sequest HT (A2)	Unambiguous	NPAmMQEMMR	M4(Oxidation)	2	5	G1TJP0; G1SFZ8	G1SSG9; G1TJP0; G1SFZ8; B8K197; A0A5F9CM15	0	2		0.0485	2	2	627.759	1254.51	1254.51	0.17	0.0001	HCD (High Energy Collision Dissociation)	MS2	0	54	29.7592	9263	1F-wohlever@toledo_90m-50cmC18_HCDMSMS.raw	F4		2.55	0	0.01204	5219662	28.91
		TRUE	High	Sequest HT (A2)	Unambiguous	NPAMmQEMMR	M5(Oxidation)	2	5	G1TJP0; G1SFZ8	G1SSG9; G1TJP0; G1SFZ8; B8K197; A0A5F9CM15	0	2	0.0485	0	1	1	627.759	1254.51	1254.51	0.17	0.0001	HCD (High Energy Collision Dissociation)	MS2	0	54	29.7592	9263	1F-wohlever@toledo_90m-50cmC18_HCDMSMS.raw	F4		2.68	0	0.008079	5219662	28.91
		TRUE	High	Sequest HT (A2)	Unambiguous	NPAMmQEMMR	M5(Oxidation)	2	5	G1TJP0; G1SFZ8	G1SSG9; G1TJP0; G1SFZ8; B8K197; A0A5F9CM15	0	2	0.1122	0	1	1	627.759	1254.51	1254.51	0.26	0.00017	HCD (High Energy Collision Dissociation)	MS2	0.365334	21.243	24.6741	7135	1F-wohlever@toledo_90m-50cmC18_HCDMSMS.raw	F4		2.94	0	0.02147	41795632	25.28
		TRUE	High	Sequest HT (A2)	Unambiguous	NPAMmQEMMR	M5(Oxidation)	2	5	G1TJP0; G1SFZ8	G1SSG9; G1TJP0; G1SFZ8; B8K197; A0A5F9CM15	0	2	0.0695	0	1	1	627.759	1254.51	1254.51	0.75	0.00047	HCD (High Energy Collision Dissociation)	MS2	2.00383	18.256	24.16	6905	1F-wohlever@toledo_90m-50cmC18_HCDMSMS.raw	F4		3.02	0	0.004554	31884006	23.75
		TRUE	High	Sequest HT (A2)	Unambiguous	NPAMmQEMMR	M5(Oxidation)	2	5	G1TJP0; G1SFZ8	G1SSG9; G1TJP0; G1SFZ8; B8K197; A0A5F9CM15	0	2	0.0139	0	1	1	627.759	1254.51	1254.51	0.36	0.00023	HCD (High Energy Collision Dissociation)	MS2	8.97505	34.39	26.7071	7990	1F-wohlever@toledo_90m-50cmC18_HCDMSMS.raw	F4		2.87	0	0.007355	10575641	26.71
		TRUE	High	Sequest HT (A2)	Unambiguous	NPAmMQEMMR	M4(Oxidation)	2	5	G1TJP0; G1SFZ8	G1SSG9; G1TJP0; G1SFZ8; B8K197; A0A5F9CM15	0	2		0.0165	2	2	627.759	1254.51	1254.51	0.17	0.0001	HCD (High Energy Collision Dissociation)	MS2	2.82694	54	28.7395	8852	1F-wohlever@toledo_90m-50cmC18_HCDMSMS.raw	F4		2.98	0	0.01667	5751210	28.65
		TRUE	High	Sequest HT (A2)	Unambiguous	NPAMmQEMMR	M5(Oxidation)	2	5	G1TJP0; G1SFZ8	G1SSG9; G1TJP0; G1SFZ8; B8K197; A0A5F9CM15	0	2	0.0165	0	1	1	627.759	1254.51	1254.51	0.17	0.0001	HCD (High Energy Collision Dissociation)	MS2	2.82694	54	28.7395	8852	1F-wohlever@toledo_90m-50cmC18_HCDMSMS.raw	F4		3.03	0	0.01606	5751210	28.65
		TRUE	High	Sequest HT (A2)	Unambiguous	NPAmMQEMMR	M4(Oxidation)	2	5	G1TJP0; G1SFZ8	G1SSG9; G1TJP0; G1SFZ8; B8K197; A0A5F9CM15	0	2		0.0139	2	2	627.759	1254.51	1254.51	0.56	0.00035	HCD (High Energy Collision Dissociation)	MS2	3.03026	54	27.7194	8429	1F-wohlever@toledo_90m-50cmC18_HCDMSMS.raw	F4		2.83	0	0.01121	5.35235e+06	27.62
		TRUE	High	Sequest HT (A2)	Unambiguous	NPAMmQEMMR	M5(Oxidation)	2	5	G1TJP0; G1SFZ8	G1SSG9; G1TJP0; G1SFZ8; B8K197; A0A5F9CM15	0	2	0.0139	0	1	1	627.759	1254.51	1254.51	0.56	0.00035	HCD (High Energy Collision Dissociation)	MS2	3.03026	54	27.7194	8429	1F-wohlever@toledo_90m-50cmC18_HCDMSMS.raw	F4		2.87	0	0.01029	5.35235e+06	27.62
		TRUE	High	Sequest HT (A2)	Unambiguous	NPAmMQEMMR	M4(Oxidation)	2	5	G1TJP0; G1SFZ8	G1SSG9; G1TJP0; G1SFZ8; B8K197; A0A5F9CM15	0	2		0.0139	2	2	627.759	1254.51	1254.51	0.36	0.00023	HCD (High Energy Collision Dissociation)	MS2	8.97505	34.39	26.7071	7990	1F-wohlever@toledo_90m-50cmC18_HCDMSMS.raw	F4		2.83	0	0.01468	10575641	26.71
		TRUE	High	Sequest HT (A2)	Unambiguous	NPAmMQEMMR	M4(Oxidation)	2	5	G1TJP0; G1SFZ8	G1SSG9; G1TJP0; G1SFZ8; B8K197; A0A5F9CM15	0	2		0.0047	2	2	627.759	1254.51	1254.51	0.24	0.00015	HCD (High Energy Collision Dissociation)	MS2	37.9646	54	39.9127	11522	1F-wohlever@toledo_90m-50cmC18_HCDMS2.raw	F3		2.14	0	0.01181	395845	39.59
		TRUE	High	Sequest HT (A2)	Unambiguous	NPAMmQEMMR	M5(Oxidation)	2	5	G1TJP0; G1SFZ8	G1SSG9; G1TJP0; G1SFZ8; B8K197; A0A5F9CM15	0	2	0.0047	0	1	1	627.759	1254.51	1254.51	0.24	0.00015	HCD (High Energy Collision Dissociation)	MS2	37.9646	54	39.9127	11522	1F-wohlever@toledo_90m-50cmC18_HCDMS2.raw	F3		2.15	0	0.01175	395845	39.59
		TRUE	High	Sequest HT (A2)	Unambiguous	NPAMmQEMMR	M5(Oxidation)	2	5	G1TJP0; G1SFZ8	G1SSG9; G1TJP0; G1SFZ8; B8K197; A0A5F9CM15	0	2	0.1047	0	1	1	627.759	1254.51	1254.51	0.14	9e-05	HCD (High Energy Collision Dissociation)	MS2	37.0555	54	39.3739	11251	1F-wohlever@toledo_90m-50cmC18_HCDMS2.raw	F3		2.58	0	0.009047	395845	39.59
		TRUE	High	Sequest HT (A2)	Unambiguous	NPAMmQEMMR	M5(Oxidation)	2	5	G1TJP0; G1SFZ8	G1SSG9; G1TJP0; G1SFZ8; B8K197; A0A5F9CM15	0	2	0.0402	0	1	1	627.758	1254.51	1254.51	-0.42	-0.00026	HCD (High Energy Collision Dissociation)	MS2	37.1511	54	40.4391	11817	1F-wohlever@toledo_90m-50cmC18_HCDMS2.raw	F3		2.49	0	0.00982	406874	40.62
		TRUE	High	Sequest HT (A2)	Unambiguous	NPAmMQEMMR	M4(Oxidation)	2	5	G1TJP0; G1SFZ8	G1SSG9; G1TJP0; G1SFZ8; B8K197; A0A5F9CM15	0	2		0.0037	2	2	627.759	1254.51	1254.51	0.13	8e-05	HCD (High Energy Collision Dissociation)	MS2	43.1465	54	38.3628	10723	1F-wohlever@toledo_90m-50cmC18_HCDMS2.raw	F3		2.72	0	0.004023	380512	38.7
		TRUE	High	Sequest HT (A2)	Unambiguous	NPAMmQEMMR	M5(Oxidation)	2	5	G1TJP0; G1SFZ8	G1SSG9; G1TJP0; G1SFZ8; B8K197; A0A5F9CM15	0	2	0.0037	0	1	1	627.759	1254.51	1254.51	0.13	8e-05	HCD (High Energy Collision Dissociation)	MS2	43.1465	54	38.3628	10723	1F-wohlever@toledo_90m-50cmC18_HCDMS2.raw	F3		2.73	0	0.004002	380512	38.7
		TRUE	High	Sequest HT (A2)	Unambiguous	NPAmMQEMMR	M4(Oxidation)	2	5	G1TJP0; G1SFZ8	G1SSG9; G1TJP0; G1SFZ8; B8K197; A0A5F9CM15	0	2		0.0402	2	2	627.758	1254.51	1254.51	-0.42	-0.00026	HCD (High Energy Collision Dissociation)	MS2	37.1511	54	40.4391	11817	1F-wohlever@toledo_90m-50cmC18_HCDMS2.raw	F3		2.39	0	0.01384	406874	40.62
		TRUE	High	Sequest HT (A2)	Unambiguous	NPAmMQEMMR	M4(Oxidation)	2	5	G1TJP0; G1SFZ8	G1SSG9; G1TJP0; G1SFZ8; B8K197; A0A5F9CM15	0	2		0.0373	2	2	627.759	1254.51	1254.51	0.14	9e-05	HCD (High Energy Collision Dissociation)	MS2	61.191	54	37.8486	10445	1F-wohlever@toledo_90m-50cmC18_HCDMS2.raw	F3		2.58	0	0.01602
		TRUE	High	Sequest HT (A2)	Unambiguous	NPAMmQEMMR	M5(Oxidation)	2	5	G1TJP0; G1SFZ8	G1SSG9; G1TJP0; G1SFZ8; B8K197; A0A5F9CM15	0	2	0.1014	0	1	1	627.758	1254.51	1254.51	-0.05	-3e-05	HCD (High Energy Collision Dissociation)	MS2	5.77314	54	31.9734	7485	1F-wohlever@toledo_90m-50cmC18_HCDMS2.raw	F3		2.76	0	0.009032	1.01436e+06	31.64
		TRUE	High	Sequest HT (A2)	Unambiguous	NPAMmQEMMR	M5(Oxidation)	2	5	G1TJP0; G1SFZ8	G1SSG9; G1TJP0; G1SFZ8; B8K197; A0A5F9CM15	0	2	0.1169	0	1	1	627.759	1254.51	1254.51	0.52	0.00033	HCD (High Energy Collision Dissociation)	MS2	2.79138	54	30.9601	7088	1F-wohlever@toledo_90m-50cmC18_HCDMS2.raw	F3		3.08	0	0.004314	970445	30.9
		TRUE	High	Sequest HT (A2)	Unambiguous	NPAMmQEMMR	M5(Oxidation)	2	5	G1TJP0; G1SFZ8	G1SSG9; G1TJP0; G1SFZ8; B8K197; A0A5F9CM15	0	2	0.1263	0	1	1	627.758	1254.51	1254.51	-0.19	-0.00012	HCD (High Energy Collision Dissociation)	MS2	0	54	30.4544	6933	1F-wohlever@toledo_90m-50cmC18_HCDMS2.raw	F3		2.93	0	0.006599	825328	30.64
		TRUE	High	Sequest HT (A2)	Unambiguous	NPAMmQEMMR	M5(Oxidation)	2	5	G1TJP0; G1SFZ8	G1SSG9; G1TJP0; G1SFZ8; B8K197; A0A5F9CM15	0	2	0.1548	0	1	1	627.759	1254.51	1254.51	0.03	2e-05	HCD (High Energy Collision Dissociation)	MS2	5.95212	54	29.4407	6608	1F-wohlever@toledo_90m-50cmC18_HCDMS2.raw	F3		2.52	0	0.00215	243445	29.75
		TRUE	High	Sequest HT (A2)	Unambiguous	NPAMmQEMMR	M5(Oxidation)	2	5	G1TJP0; G1SFZ8	G1SSG9; G1TJP0; G1SFZ8; B8K197; A0A5F9CM15	0	2	0.0315	0	1	1	627.759	1254.51	1254.51	0.35	0.00022	HCD (High Energy Collision Dissociation)	MS2	0.66197	54	32.9939	7890	1F-wohlever@toledo_90m-50cmC18_HCDMS2.raw	F3		3.17	0	0.0165	1.76734e+06	32.93
		TRUE	High	Sequest HT (A2)	Unambiguous	NPAmMQEMMR	M4(Oxidation)	2	5	G1TJP0; G1SFZ8	G1SSG9; G1TJP0; G1SFZ8; B8K197; A0A5F9CM15	0	2		0.0315	2	2	627.759	1254.51	1254.51	0.35	0.00022	HCD (High Energy Collision Dissociation)	MS2	0.66197	54	32.9939	7890	1F-wohlever@toledo_90m-50cmC18_HCDMS2.raw	F3		3.07	0	0.02016	1.76734e+06	32.93
		TRUE	High	Sequest HT (A2)	Unambiguous	NPAMmQEMMR	M5(Oxidation)	2	5	G1TJP0; G1SFZ8	G1SSG9; G1TJP0; G1SFZ8; B8K197; A0A5F9CM15	0	2	0.0373	0	1	1	627.759	1254.51	1254.51	0.14	9e-05	HCD (High Energy Collision Dissociation)	MS2	61.191	54	37.8486	10445	1F-wohlever@toledo_90m-50cmC18_HCDMS2.raw	F3		2.68	0	0.01088
		TRUE	High	Sequest HT (A2)	Unambiguous	NPAmMQEMMR	M4(Oxidation)	2	5	G1TJP0; G1SFZ8	G1SSG9; G1TJP0; G1SFZ8; B8K197; A0A5F9CM15	0	2		0.027	2	2	627.759	1254.51	1254.51	0.15	9e-05	HCD (High Energy Collision Dissociation)	MS2	42.6317	54	36.6813	9810	1F-wohlever@toledo_90m-50cmC18_HCDMS2.raw	F3		2.88	0	0.008007
		TRUE	High	Sequest HT (A2)	Unambiguous	NPAMmQEMMR	M5(Oxidation)	2	5	G1TJP0; G1SFZ8	G1SSG9; G1TJP0; G1SFZ8; B8K197; A0A5F9CM15	0	2	0.027	0	1	1	627.759	1254.51	1254.51	0.15	9e-05	HCD (High Energy Collision Dissociation)	MS2	42.6317	54	36.6813	9810	1F-wohlever@toledo_90m-50cmC18_HCDMS2.raw	F3		2.96	0	0.007548
		TRUE	High	Sequest HT (A2)	Unambiguous	NPAMmQEMMR	M5(Oxidation)	2	5	G1TJP0; G1SFZ8	G1SSG9; G1TJP0; G1SFZ8; B8K197; A0A5F9CM15	0	2		0.0035	2	2	627.758	1254.51	1254.51	-0.08	-5e-05	HCD (High Energy Collision Dissociation)	MS2	43.1959	54	36.0453	9461	1F-wohlever@toledo_90m-50cmC18_HCDMS2.raw	F3		2.86	0	0.005915	307601	35.86
		TRUE	High	Sequest HT (A2)	Unambiguous	NPAmMQEMMR	M4(Oxidation)	2	5	G1TJP0; G1SFZ8	G1SSG9; G1TJP0; G1SFZ8; B8K197; A0A5F9CM15	0	2	0.0035	0	1	1	627.758	1254.51	1254.51	-0.08	-5e-05	HCD (High Energy Collision Dissociation)	MS2	43.1959	54	36.0453	9461	1F-wohlever@toledo_90m-50cmC18_HCDMS2.raw	F3		2.87	0	0.005716	307601	35.86
		TRUE	High	Sequest HT (A2)	Unambiguous	NPAmMQEMMR	M4(Oxidation)	2	5	G1TJP0; G1SFZ8	G1SSG9; G1TJP0; G1SFZ8; B8K197; A0A5F9CM15	0	2		0.0439	2	2	627.759	1254.51	1254.51	0.52	0.00033	HCD (High Energy Collision Dissociation)	MS2	29.8349	54	35.5339	9169	1F-wohlever@toledo_90m-50cmC18_HCDMS2.raw	F3		2.83	0	0.003662	307601	35.86
		TRUE	High	Sequest HT (A2)	Unambiguous	NPAMmQEMMR	M5(Oxidation)	2	5	G1TJP0; G1SFZ8	G1SSG9; G1TJP0; G1SFZ8; B8K197; A0A5F9CM15	0	2	0.0439	0	1	1	627.759	1254.51	1254.51	0.52	0.00033	HCD (High Energy Collision Dissociation)	MS2	29.8349	54	35.5339	9169	1F-wohlever@toledo_90m-50cmC18_HCDMS2.raw	F3		2.96	0	0.002505	307601	35.86
		TRUE	High	Sequest HT (A2)	Unambiguous	NPAmMQEMMR	M4(Oxidation)	2	5	G1TJP0; G1SFZ8	G1SSG9; G1TJP0; G1SFZ8; B8K197; A0A5F9CM15	0	2		0.0129	2	2	627.758	1254.51	1254.51	-0.58	-0.00036	HCD (High Energy Collision Dissociation)	MS2	4.2911	54	34.5048	8616	1F-wohlever@toledo_90m-50cmC18_HCDMS2.raw	F3		3.05	0	0.006789	928380	34.49
		TRUE	High	Sequest HT (A2)	Unambiguous	NPAMmQEMMR	M5(Oxidation)	2	5	G1TJP0; G1SFZ8	G1SSG9; G1TJP0; G1SFZ8; B8K197; A0A5F9CM15	0	2	0.0129	0	1	1	627.758	1254.51	1254.51	-0.58	-0.00036	HCD (High Energy Collision Dissociation)	MS2	4.2911	54	34.5048	8616	1F-wohlever@toledo_90m-50cmC18_HCDMS2.raw	F3		3.09	0	0.006579	928380	34.49
		TRUE	High	Sequest HT (A2)	Unambiguous	NPAMmQEMMR	M5(Oxidation)	2	5	G1TJP0; G1SFZ8	G1SSG9; G1TJP0; G1SFZ8; B8K197; A0A5F9CM15	0	2		0.0156	2	2	627.759	1254.51	1254.51	0.74	0.00046	HCD (High Energy Collision Dissociation)	MS2	4.88463	54	33.9995	8377	1F-wohlever@toledo_90m-50cmC18_HCDMS2.raw	F3		3.16	0	0.01112	1.5844e+06	33.48
		TRUE	High	Sequest HT (A2)	Unambiguous	NPAmMQEMMR	M4(Oxidation)	2	5	G1TJP0; G1SFZ8	G1SSG9; G1TJP0; G1SFZ8; B8K197; A0A5F9CM15	0	2	0.0156	0	1	1	627.759	1254.51	1254.51	0.74	0.00046	HCD (High Energy Collision Dissociation)	MS2	4.88463	54	33.9995	8377	1F-wohlever@toledo_90m-50cmC18_HCDMS2.raw	F3		3.21	0	0.01063	1.5844e+06	33.48
		TRUE	High	Sequest HT (A2)	Unambiguous	NPAMmQEMMR	M5(Oxidation)	2	5	G1TJP0; G1SFZ8	G1SSG9; G1TJP0; G1SFZ8; B8K197; A0A5F9CM15	0	2	0.1255	0	1	1	627.759	1254.51	1254.51	0.36	0.00023	HCD (High Energy Collision Dissociation)	MS2	34.5714	54	21.3412	5631	1F-wohlever@toledo_90m-50cmC18_HCDMSMS.raw	F4		2.47	0.0004621	0.02611	881043	21.4
		TRUE	High	Sequest HT (A2)	Unambiguous	NPAmMQEMMR	M4(Oxidation)	2	5	G1TJP0; G1SFZ8	G1SSG9; G1TJP0; G1SFZ8; B8K197; A0A5F9CM15	0	2	0.0035	0	1	1	627.759	1254.51	1254.51	0.37	0.00023	HCD (High Energy Collision Dissociation)	MS2	7.16605	13.029	26.5744	8305	1F-wohlever@toledo_120m-50cmC18_HCDMSMS.raw	F1		2.83	0.0004621	0.0235	36515652	26.25
		TRUE	High	Sequest HT (A2)	Unambiguous	NPAMmQEMMR	M5(Oxidation)	2	5	G1TJP0; G1SFZ8	G1SSG9; G1TJP0; G1SFZ8; B8K197; A0A5F9CM15	0	2		0.0109	2	2	627.759	1254.51	1254.51	0.77	0.00049	HCD (High Energy Collision Dissociation)	MS2	0	4.437	25.5574	7839	1F-wohlever@toledo_120m-50cmC18_HCDMSMS.raw	F1		2.73	0.0004621	0.02322	108153952	24.7
		TRUE	High	Sequest HT (A2)	Unambiguous	NPAmMQEMMR	M4(Oxidation)	2	5	G1TJP0; G1SFZ8	G1SSG9; G1TJP0; G1SFZ8; B8K197; A0A5F9CM15	0	2	0.0445	0	1	1	627.759	1254.51	1254.51	1.24	0.00078	HCD (High Energy Collision Dissociation)	MS2	0.237436	14.187	25.6945	7561	1F-wohlever@toledo_90m-50cmC18_HCDMSMS.raw	F4		2.92	0.0004621	0.02381	41795632	25.28
		TRUE	High	Sequest HT (A2)	Unambiguous	NPAMmQEMMR	M5(Oxidation)	2	5	G1TJP0; G1SFZ8	G1SSG9; G1TJP0; G1SFZ8; B8K197; A0A5F9CM15	0	2	0.0034	0	1	1	627.759	1254.51	1254.51	0.56	0.00035	HCD (High Energy Collision Dissociation)	MS2	4.37197	39.277	27.2154	8213	1F-wohlever@toledo_90m-50cmC18_HCDMSMS.raw	F4		2.95	0.0004621	0.02622	6141864	27.23
		TRUE	High	Sequest HT (A2)	Unambiguous	NPAMmQEMMR	M5(Oxidation)	2	5	G1TJP0; G1SFZ8	G1SSG9; G1TJP0; G1SFZ8; B8K197; A0A5F9CM15	0	2	0.0305	0	1	1	627.759	1254.51	1254.51	0.33	0.00021	HCD (High Energy Collision Dissociation)	MS2	2.27184	54	32.477	7680	1F-wohlever@toledo_90m-50cmC18_HCDMS2.raw	F3		2.95	0.0004621	0.02705	1.76734e+06	32.93
		TRUE	High	Sequest HT (A2)	Unambiguous	NPAMmQEMMR	M5(Oxidation)	2	5	G1TJP0; G1SFZ8	G1SSG9; G1TJP0; G1SFZ8; B8K197; A0A5F9CM15	0	2	0.1127	0	1	1	627.759	1254.51	1254.51	0.17	0.00011	HCD (High Energy Collision Dissociation)	MS2	0	54	29.9479	6763	1F-wohlever@toledo_90m-50cmC18_HCDMS2.raw	F3		2.84	0.0004621	0.02624	494324	30.39
		TRUE	High	Sequest HT (A2)	Unambiguous	NPAMmQEMMR	M5(Oxidation)	2	5	G1TJP0; G1SFZ8	G1SSG9; G1TJP0; G1SFZ8; B8K197; A0A5F9CM15	0	2		0.0445	2	2	627.759	1254.51	1254.51	1.24	0.00078	HCD (High Energy Collision Dissociation)	MS2	0.237436	14.187	25.6945	7561	1F-wohlever@toledo_90m-50cmC18_HCDMSMS.raw	F4		2.79	0.0004621	0.02639	41795632	25.28
		TRUE	High	Sequest HT (A2)	Unambiguous	NPAmMQEMMR	M4(Oxidation)	2	5	G1TJP0; G1SFZ8	G1SSG9; G1TJP0; G1SFZ8; B8K197; A0A5F9CM15	0	2		0.0037	2	2	627.758	1254.51	1254.51	-0.11	-7e-05	HCD (High Energy Collision Dissociation)	MS2	2.351	22.55	28.6088	9220	1F-wohlever@toledo_120m-50cmC18_HCDMSMS.raw	F1		2.72	0.0004621	0.02754	15386959	28.45
		TRUE	High	Sequest HT (A2)	Unambiguous	NPAmMQEMMR	M4(Oxidation)	2	5	G1TJP0; G1SFZ8	G1SSG9; G1TJP0; G1SFZ8; B8K197; A0A5F9CM15	0	2		0.0034	2	2	627.759	1254.51	1254.51	0.56	0.00035	HCD (High Energy Collision Dissociation)	MS2	4.37197	39.277	27.2154	8213	1F-wohlever@toledo_90m-50cmC18_HCDMSMS.raw	F4		2.94	0.0007775	0.04456	6141864	27.23
		TRUE	High	Sequest HT (A2)	Unambiguous	NPAmMQEMMR	M4(Oxidation)	2	5	G1TJP0; G1SFZ8	G1SSG9; G1TJP0; G1SFZ8; B8K197; A0A5F9CM15	0	2	0.0273	0	1	1	627.758	1254.51	1254.51	-0.36	-0.00022	HCD (High Energy Collision Dissociation)	MS2	38.394	54	32.7266	11035	1F-wohlever@toledo_120m-50cmC18_HCDMSMS.raw	F1		2.2	0.0007775	0.04307
		TRUE	High	Sequest HT (A2)	Unambiguous	NPAMmQEMMR	M5(Oxidation)	2	5	G1TJP0; G1SFZ8	G1SSG9; G1TJP0; G1SFZ8; B8K197; A0A5F9CM15	0	2	0.0948	0	1	1	627.759	1254.51	1254.51	0.72	0.00045	HCD (High Energy Collision Dissociation)	MS2	22.8829	54	21.3926	5887	1F-wohlever@toledo_120m-50cmC18_HCDMSMS.raw	F1		2.11	0.0007775	0.05453	8640172	21.16
		TRUE	High	Sequest HT (A2)	Unambiguous	NPAMmQEMMR	M5(Oxidation)	2	5	G1TJP0; G1SFZ8	G1SSG9; G1TJP0; G1SFZ8; B8K197; A0A5F9CM15	0	2		0.0049	2	2	627.758	1254.51	1254.51	-0.42	-0.00026	HCD (High Energy Collision Dissociation)	MS2	0	54	30.2844	9466	1F-wohlever@toledo_90m-50cmC18_HCDMSMS.raw	F4		2.05	0.0007775	0.05483	957650	29.86
		TRUE	High	Sequest HT (A2)	Unambiguous	NPAmMQEMMR	M4(Oxidation)	2	5	G1TJP0; G1SFZ8	G1SSG9; G1TJP0; G1SFZ8; B8K197; A0A5F9CM15	0	2	0.0049	0	1	1	627.758	1254.51	1254.51	-0.42	-0.00026	HCD (High Energy Collision Dissociation)	MS2	0	54	30.2844	9466	1F-wohlever@toledo_90m-50cmC18_HCDMSMS.raw	F4		2.06	0.0007775	0.05456	957650	29.86
		TRUE	High	Sequest HT (A2)	Unambiguous	NPAMmQEMMR	M5(Oxidation)	2	5	G1TJP0; G1SFZ8	G1SSG9; G1TJP0; G1SFZ8; B8K197; A0A5F9CM15	0	2		0.0327	2	2	627.759	1254.51	1254.51	0.26	0.00017	HCD (High Energy Collision Dissociation)	MS2	9.75616	54	29.2425	9048	1F-wohlever@toledo_90m-50cmC18_HCDMSMS.raw	F4		2.66	0.0007775	0.07422	5219662	28.91
		TRUE	High	Sequest HT (A2)	Unambiguous	NPAmMQEMMR	M4(Oxidation)	2	5	G1TJP0; G1SFZ8	G1SSG9; G1TJP0; G1SFZ8; B8K197; A0A5F9CM15	0	2	0.0327	0	1	1	627.759	1254.51	1254.51	0.26	0.00017	HCD (High Energy Collision Dissociation)	MS2	9.75616	54	29.2425	9048	1F-wohlever@toledo_90m-50cmC18_HCDMSMS.raw	F4		2.75	0.0007775	0.0794	5219662	28.91
		TRUE	High	Sequest HT (A2)	Unambiguous	NPAmMQEMMR	M4(Oxidation)	2	5	G1TJP0; G1SFZ8	G1SSG9; G1TJP0; G1SFZ8; B8K197; A0A5F9CM15	0	2	0.0235	0	1	1	627.759	1254.51	1254.51	0.07	4e-05	HCD (High Energy Collision Dissociation)	MS2	8.27853	54	30.8065	9656	1F-wohlever@toledo_90m-50cmC18_HCDMSMS.raw	F4		2.13	0.0007775	0.03142
		TRUE	High	Sequest HT (A2)	Unambiguous	NPAMmQEMMR	M5(Oxidation)	2	5	G1TJP0; G1SFZ8	G1SSG9; G1TJP0; G1SFZ8; B8K197; A0A5F9CM15	0	2	0.0904	0	1	1	627.759	1254.51	1254.51	0.72	0.00045	HCD (High Energy Collision Dissociation)	MS2	43.9468	54	21.9294	6154	1F-wohlever@toledo_120m-50cmC18_HCDMSMS.raw	F1		1.77	0.0007775	0.07915
		TRUE	High	Sequest HT (A2)	Unambiguous	NPAmMQEMMR	M4(Oxidation)	2	5	G1TJP0; G1SFZ8	G1SSG9; G1TJP0; G1SFZ8; B8K197; A0A5F9CM15	0	2	0.0541	0	1	1	627.759	1254.51	1254.51	-0.03	-2e-05	HCD (High Energy Collision Dissociation)	MS2	15.6761	54	31.3221	9873	1F-wohlever@toledo_90m-50cmC18_HCDMSMS.raw	F4		1.85	0.0007775	0.07323
		TRUE	High	Sequest HT (A2)	Unambiguous	NPAMmQEMMR	M5(Oxidation)	2	5	G1TJP0; G1SFZ8	G1SSG9; G1TJP0; G1SFZ8; B8K197; A0A5F9CM15	0	2	0.0236	0	1	1	627.759	1254.51	1254.51	0.75	0.00047	HCD (High Energy Collision Dissociation)	MS2	4.86904	49.422	28.2277	8626	1F-wohlever@toledo_90m-50cmC18_HCDMSMS.raw	F4		2.97	0.0007775	0.05218	6126086	28.16
		TRUE	High	Sequest HT (A2)	Unambiguous	NPAMmQEMMR	M5(Oxidation)	2	5	G1TJP0; G1SFZ8	G1SSG9; G1TJP0; G1SFZ8; B8K197; A0A5F9CM15	0	2		0.0235	2	2	627.759	1254.51	1254.51	0.07	4e-05	HCD (High Energy Collision Dissociation)	MS2	8.27853	54	30.8065	9656	1F-wohlever@toledo_90m-50cmC18_HCDMSMS.raw	F4		2.08	0.0007775	0.03278
		TRUE	High	Sequest HT (A2)	Unambiguous	NPAmMQEMMR	M4(Oxidation)	2	5	G1TJP0; G1SFZ8	G1SSG9; G1TJP0; G1SFZ8; B8K197; A0A5F9CM15	0	2		0.0236	2	2	627.759	1254.51	1254.51	0.75	0.00047	HCD (High Energy Collision Dissociation)	MS2	4.86904	49.422	28.2277	8626	1F-wohlever@toledo_90m-50cmC18_HCDMSMS.raw	F4		2.9	0.0007775	0.05413	6126086	28.16
		TRUE	High	Sequest HT (A2)	Unambiguous	NPAMmQEMMR	M5(Oxidation)	2	5	G1TJP0; G1SFZ8	G1SSG9; G1TJP0; G1SFZ8; B8K197; A0A5F9CM15	0	2		0.0273	2	2	627.758	1254.51	1254.51	-0.36	-0.00022	HCD (High Energy Collision Dissociation)	MS2	38.394	54	32.7266	11035	1F-wohlever@toledo_120m-50cmC18_HCDMSMS.raw	F1		2.14	0.0007775	0.04503
		TRUE	High	Sequest HT (A2)	Unambiguous	NPAMmQEMMR	M5(Oxidation)	2	5	G1TJP0; G1SFZ8	G1SSG9; G1TJP0; G1SFZ8; B8K197; A0A5F9CM15	0	2	0.1209	0	1	1	627.758	1254.51	1254.51	-0.31	-0.0002	HCD (High Energy Collision Dissociation)	MS2	1.3414	54	31.4646	7266	1F-wohlever@toledo_90m-50cmC18_HCDMS2.raw	F3		3.06	0.0007775	0.05539	1.01436e+06	31.64
		TRUE	High	Sequest HT (A2)	Unambiguous	NPAmMQEMMR	M4(Oxidation)	2	5	G1TJP0; G1SFZ8	G1SSG9; G1TJP0; G1SFZ8; B8K197; A0A5F9CM15	0	2		0.0305	2	2	627.759	1254.51	1254.51	0.33	0.00021	HCD (High Energy Collision Dissociation)	MS2	2.27184	54	32.477	7680	1F-wohlever@toledo_90m-50cmC18_HCDMS2.raw	F3		2.86	0.0007775	0.02842	1.76734e+06	32.93
		TRUE	High	Sequest HT (A2)	Unambiguous	NPAmMQEMMR	M4(Oxidation)	2	5	G1TJP0; G1SFZ8	G1SSG9; G1TJP0; G1SFZ8; B8K197; A0A5F9CM15	0	2	0.021	0	1	1	627.758	1254.51	1254.51	-0.1	-6e-05	HCD (High Energy Collision Dissociation)	MS2	2.35285	54	33.4923	8137	1F-wohlever@toledo_90m-50cmC18_HCDMS2.raw	F3		3.33	0.0007775	0.03434	1.5844e+06	33.48
		TRUE	High	Sequest HT (A2)	Unambiguous	NPAMmQEMMR	M5(Oxidation)	2	5	G1TJP0; G1SFZ8	G1SSG9; G1TJP0; G1SFZ8; B8K197; A0A5F9CM15	0	2		0.021	2	2	627.758	1254.51	1254.51	-0.1	-6e-05	HCD (High Energy Collision Dissociation)	MS2	2.35285	54	33.4923	8137	1F-wohlever@toledo_90m-50cmC18_HCDMS2.raw	F3		3.26	0.0007775	0.03611	1.5844e+06	33.48
		TRUE	High	Sequest HT (A2)	Unambiguous	NPAMmQEMMR	M5(Oxidation)	2	5	G1TJP0; G1SFZ8	G1SSG9; G1TJP0; G1SFZ8; B8K197; A0A5F9CM15	0	2	0.007	0	1	1	627.759	1254.51	1254.51	0.13	8e-05	HCD (High Energy Collision Dissociation)	MS2	20.7738	54	35.0124	8881	1F-wohlever@toledo_90m-50cmC18_HCDMS2.raw	F3		2.84	0.0007775	0.04533	928380	34.49
		TRUE	High	Sequest HT (A2)	Unambiguous	NPAmMQEMMR	M4(Oxidation)	2	5	G1TJP0; G1SFZ8	G1SSG9; G1TJP0; G1SFZ8; B8K197; A0A5F9CM15	0	2		0.007	2	2	627.759	1254.51	1254.51	0.13	8e-05	HCD (High Energy Collision Dissociation)	MS2	20.7738	54	35.0124	8881	1F-wohlever@toledo_90m-50cmC18_HCDMS2.raw	F3		2.82	0.0007775	0.04597	928380	34.49
		TRUE	High	Sequest HT (A2)	Unambiguous	NPAMmQEMMR	M5(Oxidation)	2	5	G1TJP0; G1SFZ8	G1SSG9; G1TJP0; G1SFZ8; B8K197; A0A5F9CM15	0	2	0.0733	0	1	1	627.759	1254.51	1254.51	0.09	6e-05	HCD (High Energy Collision Dissociation)	MS2	42.5708	54	37.1926	10081	1F-wohlever@toledo_90m-50cmC18_HCDMS2.raw	F3		3	0.0007775	0.03024
		TRUE	High	Sequest HT (A2)	Unambiguous	NPAMMQEMmR	M9(Oxidation)	2	5	G1TJP0; G1SFZ8	G1SSG9; G1TJP0; G1SFZ8; B8K197; A0A5F9CM15	0	2	0.2573	0	1	2	627.759	1254.51	1254.51	0.06	4e-05	HCD (High Energy Collision Dissociation)	MS2	13.6485	54	27.38	5965	1F-wohlever@toledo_90m-50cmC18_HCDMS2.raw	F3		2.06	0.0007775	0.03891
		TRUE	High	Sequest HT (A2)	Unambiguous	NPAMMQEmMR	M8(Oxidation)	2	5	G1TJP0; G1SFZ8	G1SSG9; G1TJP0; G1SFZ8; B8K197; A0A5F9CM15	0	2		0.0176	2	2	627.759	1254.51	1254.51	0.84	0.00053	HCD (High Energy Collision Dissociation)	MS2	18.4925	54	28.4315	6306	1F-wohlever@toledo_90m-50cmC18_HCDMS2.raw	F3		1.67	0.0007775	0.08418	33696.6	28.47
		TRUE	High	Sequest HT (A2)	Unambiguous	NPAMmQEMMR	M5(Oxidation)	2	5	G1TJP0; G1SFZ8	G1SSG9; G1TJP0; G1SFZ8; B8K197; A0A5F9CM15	0	2	0.0046	0	1	1	627.759	1254.51	1254.51	-0.03	-2e-05	HCD (High Energy Collision Dissociation)	MS2	10.6231	54	28.9366	6459	1F-wohlever@toledo_90m-50cmC18_HCDMS2.raw	F3		2.19	0.0007775	0.02959
		TRUE	High	Sequest HT (A2)	Unambiguous	NPAMMQEmMR	M8(Oxidation)	2	5	G1TJP0; G1SFZ8	G1SSG9; G1TJP0; G1SFZ8; B8K197; A0A5F9CM15	0	2		0.0046	2	2	627.759	1254.51	1254.51	-0.03	-2e-05	HCD (High Energy Collision Dissociation)	MS2	10.6231	54	28.9366	6459	1F-wohlever@toledo_90m-50cmC18_HCDMS2.raw	F3		2.18	0.0007775	0.03123
		TRUE	High	Sequest HT (A2)	Unambiguous	NPAMMQEmMR	M8(Oxidation)	2	5	G1TJP0; G1SFZ8	G1SSG9; G1TJP0; G1SFZ8; B8K197; A0A5F9CM15	0	2	0.2573	0	1	1	627.759	1254.51	1254.51	0.06	4e-05	HCD (High Energy Collision Dissociation)	MS2	13.6485	54	27.38	5965	1F-wohlever@toledo_90m-50cmC18_HCDMS2.raw	F3		2.06	0.0007775	0.0389
		TRUE	High	Sequest HT (A2)	Unambiguous	NPAMmQEMMR	M5(Oxidation)	2	5	G1TJP0; G1SFZ8	G1SSG9; G1TJP0; G1SFZ8; B8K197; A0A5F9CM15	0	2		0.0295	2	2	627.759	1254.51	1254.51	0.36	0.00023	HCD (High Energy Collision Dissociation)	MS2	12.5465	18.96	26.1995	7777	1F-wohlever@toledo_90m-50cmC18_HCDMSMS.raw	F4		2.96	0.0007775	0.05133	17446366	26.29
		TRUE	High	Sequest HT (A2)	Unambiguous	NPAmMQEMMR	M4(Oxidation)	2	5	G1TJP0; G1SFZ8	G1SSG9; G1TJP0; G1SFZ8; B8K197; A0A5F9CM15	0	2	0.0281	0	1	1	627.759	1254.51	1254.51	0.17	0.0001	HCD (High Energy Collision Dissociation)	MS2	23.8543	54	38.8691	10981	1F-wohlever@toledo_90m-50cmC18_HCDMS2.raw	F3		2.85	0.0007775	0.05977	380512	38.7
		TRUE	High	Sequest HT (A2)	Unambiguous	NPAMmQEMMR	M5(Oxidation)	2	5	G1TJP0; G1SFZ8	G1SSG9; G1TJP0; G1SFZ8; B8K197; A0A5F9CM15	0	2		0.0281	2	2	627.759	1254.51	1254.51	0.17	0.0001	HCD (High Energy Collision Dissociation)	MS2	23.8543	54	38.8691	10981	1F-wohlever@toledo_90m-50cmC18_HCDMS2.raw	F3		2.77	0.0007775	0.06227	380512	38.7
		TRUE	High	Sequest HT (A2)	Unambiguous	NPAmMQEMMR	M4(Oxidation)	2	5	G1TJP0; G1SFZ8	G1SSG9; G1TJP0; G1SFZ8; B8K197; A0A5F9CM15	0	2	0.0295	0	1	1	627.759	1254.51	1254.51	0.36	0.00023	HCD (High Energy Collision Dissociation)	MS2	12.5465	18.96	26.1995	7777	1F-wohlever@toledo_90m-50cmC18_HCDMSMS.raw	F4		3.05	0.0007775	0.04945	17446366	26.29
		TRUE	High	Sequest HT (A2)	Unambiguous	NPAMmQEMMR	M5(Oxidation)	2	5	G1TJP0; G1SFZ8	G1SSG9; G1TJP0; G1SFZ8; B8K197; A0A5F9CM15	0	2	0.1348	0	1	1	627.759	1254.51	1254.51	0.26	0.00017	HCD (High Energy Collision Dissociation)	MS2	0	10.581	23.6461	6682	1F-wohlever@toledo_90m-50cmC18_HCDMSMS.raw	F4		3.19	0.0007775	0.03489	31884006	23.75
		TRUE	High	Sequest HT (A2)	Unambiguous	NPAmMQEMMR	M4(Oxidation)	2	5	G1TJP0; G1SFZ8	G1SSG9; G1TJP0; G1SFZ8; B8K197; A0A5F9CM15	0	2	0.0109	0	1	1	627.759	1254.51	1254.51	0.77	0.00049	HCD (High Energy Collision Dissociation)	MS2	0	4.437	25.5574	7839	1F-wohlever@toledo_120m-50cmC18_HCDMSMS.raw	F1		2.76	0.0007775	0.04839	108153952	24.7
		TRUE	High	Sequest HT (A2)	Unambiguous	NPAMmQEMMR	M5(Oxidation)	2	5	G1TJP0; G1SFZ8	G1SSG9; G1TJP0; G1SFZ8; B8K197; A0A5F9CM15	0	2		0.0313	2	2	627.759	1254.51	1254.51	-0.05	-3e-05	HCD (High Energy Collision Dissociation)	MS2	6.70937	54	31.6742	10548	1F-wohlever@toledo_120m-50cmC18_HCDMSMS.raw	F1		2.17	0.0007775	0.0556
		TRUE	High	Sequest HT (A2)	Unambiguous	NPAmMQEMMR	M4(Oxidation)	2	5	G1TJP0; G1SFZ8	G1SSG9; G1TJP0; G1SFZ8; B8K197; A0A5F9CM15	0	2	0.0313	0	1	1	627.759	1254.51	1254.51	-0.05	-3e-05	HCD (High Energy Collision Dissociation)	MS2	6.70937	54	31.6742	10548	1F-wohlever@toledo_120m-50cmC18_HCDMSMS.raw	F1		2.24	0.0007775	0.05335
		TRUE	High	Sequest HT (A2)	Unambiguous	NPAMmQEMMR	M5(Oxidation)	2	5	G1TJP0; G1SFZ8	G1SSG9; G1TJP0; G1SFZ8; B8K197; A0A5F9CM15	0	2	0.0176	0	1	1	627.759	1254.51	1254.51	0.84	0.00053	HCD (High Energy Collision Dissociation)	MS2	18.4925	54	28.4315	6306	1F-wohlever@toledo_90m-50cmC18_HCDMS2.raw	F3		1.7	0.001099	0.08464	33696.6	28.47
		TRUE	High	Sequest HT (A2)	Unambiguous	NPAMmQEMMR	M5(Oxidation)	2	5	G1TJP0; G1SFZ8	G1SSG9; G1TJP0; G1SFZ8; B8K197; A0A5F9CM15	0	2	0.0461	0	1	1	627.759	1254.51	1254.51	0.74	0.00047	HCD (High Energy Collision Dissociation)	MS2	37.8599	54	26.8701	5779	1F-wohlever@toledo_90m-50cmC18_HCDMS2.raw	F3		1.52	0.001099	0.1173
		TRUE	High	Sequest HT (A2)	Unambiguous	NPAMmQEMMR	M5(Oxidation)	2	5	G1TJP0; G1SFZ8	G1SSG9; G1TJP0; G1SFZ8; B8K197; A0A5F9CM15	0	2	0.0712	0	1	1	627.758	1254.51	1254.51	-0.35	-0.00022	HCD (High Energy Collision Dissociation)	MS2	23.3598	54	29.6192	9658	1F-wohlever@toledo_120m-50cmC18_HCDMSMS.raw	F1		2.67	0.001099	0.08542	8425407	29.38
		TRUE	High	Sequest HT (A2)	Unambiguous	NPAMmQEMMR	M5(Oxidation)	2	5	G1TJP0; G1SFZ8	G1SSG9; G1TJP0; G1SFZ8; B8K197; A0A5F9CM15	0	2	0.0822	0	1	1	627.759	1254.51	1254.51	0.36	0.00023	HCD (High Energy Collision Dissociation)	MS2	64.8064	54	23.139	6462	1F-wohlever@toledo_90m-50cmC18_HCDMSMS.raw	F4		1.46	0.001099	0.1079	31884006	23.75
		TRUE	High	Sequest HT (A2)	Unambiguous	NPAMmQEMMR	M5(Oxidation)	2	5	G1TJP0; G1SFZ8	G1SSG9; G1TJP0; G1SFZ8; B8K197; A0A5F9CM15	0	2		0.014	2	2	627.759	1254.51	1254.51	0.65	0.00041	HCD (High Energy Collision Dissociation)	MS2	0.743449	8.249	25.1863	7359	1F-wohlever@toledo_90m-50cmC18_HCDMSMS.raw	F4		2.81	0.001803	0.1441	41795632	25.28
		TRUE	High	Sequest HT (A2)	Unambiguous	NPAMmQEMMR	M5(Oxidation)	2	5	G1TJP0; G1SFZ8	G1SSG9; G1TJP0; G1SFZ8; B8K197; A0A5F9CM15	0	2		0.0242	2	2	627.759	1254.51	1254.51	1.23	0.00077	HCD (High Energy Collision Dissociation)	MS2	0.426244	2.919	25.0413	7607	1F-wohlever@toledo_120m-50cmC18_HCDMSMS.raw	F1		2.82	0.001803	0.1423	108153952	24.7
		TRUE	High	Sequest HT (A2)	Unambiguous	NPAmMQEMMR	M4(Oxidation)	2	5	G1TJP0; G1SFZ8	G1SSG9; G1TJP0; G1SFZ8; B8K197; A0A5F9CM15	0	2		0.0461	2	2	627.759	1254.51	1254.51	0.74	0.00047	HCD (High Energy Collision Dissociation)	MS2	37.8599	54	26.8701	5779	1F-wohlever@toledo_90m-50cmC18_HCDMS2.raw	F3		1.45	0.001803	0.1374
		TRUE	High	Sequest HT (A2)	Unambiguous	NPAMmQEMMR	M5(Oxidation)	2	5	G1TJP0; G1SFZ8	G1SSG9; G1TJP0; G1SFZ8; B8K197; A0A5F9CM15	0	2	0.0952	0	1	1	627.759	1254.51	1254.51	1.06	0.00066	HCD (High Energy Collision Dissociation)	MS2	0.138068	6.565	23.4995	6899	1F-wohlever@toledo_120m-50cmC18_HCDMSMS.raw	F1		2.94	0.002777	0.1735	80689664	23.22
		TRUE	High	Sequest HT (A2)	Unambiguous	NPAMMQEmMR	M8(Oxidation)	2	5	G1TJP0; G1SFZ8	G1SSG9; G1TJP0; G1SFZ8; B8K197; A0A5F9CM15	0	2	0.1146	0	1	1	627.759	1254.51	1254.51	0.32	0.0002	HCD (High Energy Collision Dissociation)	MS2	9.69769	54	27.9065	6137	1F-wohlever@toledo_90m-50cmC18_HCDMS2.raw	F3		1.57	0.002777	0.1818
		TRUE	High	Sequest HT (A2)	Unambiguous	NPAMMQEMmR	M9(Oxidation)	2	5	G1TJP0; G1SFZ8	G1SSG9; G1TJP0; G1SFZ8; B8K197; A0A5F9CM15	0	2	0.1146	0	1	2	627.759	1254.51	1254.51	0.32	0.0002	HCD (High Energy Collision Dissociation)	MS2	9.69769	54	27.9065	6137	1F-wohlever@toledo_90m-50cmC18_HCDMS2.raw	F3		1.57	0.002777	0.1818
		TRUE	High	Sequest HT (A2)	Unambiguous	NPAMmQEMMR	M5(Oxidation)	2	5	G1TJP0; G1SFZ8	G1SSG9; G1TJP0; G1SFZ8; B8K197; A0A5F9CM15	0	2		0.0197	2	2	627.759	1254.51	1254.51	0.78	0.00049	HCD (High Energy Collision Dissociation)	MS2	17.671	7.599	26.0616	8068	1F-wohlever@toledo_120m-50cmC18_HCDMSMS.raw	F1		2.98	0.002777	0.1582	39693456	26.1
		TRUE	High	Sequest HT (A2)	Unambiguous	NPAMmQEMMR	M5(Oxidation)	2	5	G1TJP0; G1SFZ8	G1SSG9; G1TJP0; G1SFZ8; B8K197; A0A5F9CM15	0	2	0.134	0	1	1	627.759	1254.51	1254.51	0.54	0.00034	HCD (High Energy Collision Dissociation)	MS2	1.6748	10.095	24.015	7147	1F-wohlever@toledo_120m-50cmC18_HCDMSMS.raw	F1		2.91	0.003119	0.1927	46369128	23.71
		TRUE	High	Sequest HT (A2)	Unambiguous	NPAmMQEMMR	M4(Oxidation)	2	5	G1TJP0; G1SFZ8	G1SSG9; G1TJP0; G1SFZ8; B8K197; A0A5F9CM15	0	2	0.087	0	1	1	627.759	1254.51	1254.51	0.43	0.00027	HCD (High Energy Collision Dissociation)	MS2	71.2996	54	34.7223	11840	1F-wohlever@toledo_120m-50cmC18_HCDMSMS.raw	F1		1.61	0.00373	0.2076	436301	35.25
		TRUE	High	Sequest HT (A2)	Unambiguous	NPAmMQEMMR	M4(Oxidation)	2	5	G1TJP0; G1SFZ8	G1SSG9; G1TJP0; G1SFZ8; B8K197; A0A5F9CM15	0	2	0.014	0	1	1	627.759	1254.51	1254.51	0.65	0.00041	HCD (High Energy Collision Dissociation)	MS2	0.743449	8.249	25.1863	7359	1F-wohlever@toledo_90m-50cmC18_HCDMSMS.raw	F4		2.85	0.00373	0.2273	41795632	25.28
		TRUE	High	Sequest HT (A2)	Unambiguous	NPAmMQEMMR	M4(Oxidation)	2	5	G1TJP0; G1SFZ8	G1SSG9; G1TJP0; G1SFZ8; B8K197; A0A5F9CM15	0	2	0.0242	0	1	1	627.759	1254.51	1254.51	1.23	0.00077	HCD (High Energy Collision Dissociation)	MS2	0.426244	2.919	25.0413	7607	1F-wohlever@toledo_120m-50cmC18_HCDMSMS.raw	F1		2.89	0.004036	0.2327	108153952	24.7
		TRUE	High	Sequest HT (A2)	Unambiguous	NPAmMQEMMR	M4(Oxidation)	2	5	G1TJP0; G1SFZ8	G1SSG9; G1TJP0; G1SFZ8; B8K197; A0A5F9CM15	0	2	0.0197	0	1	1	627.759	1254.51	1254.51	0.78	0.00049	HCD (High Energy Collision Dissociation)	MS2	17.671	7.599	26.0616	8068	1F-wohlever@toledo_120m-50cmC18_HCDMSMS.raw	F1		3.04	0.004349	0.2502	39693456	26.1
		TRUE	High	Sequest HT (A2)	Unambiguous	NPAMmQEMMR	M5(Oxidation)	2	5	G1TJP0; G1SFZ8	G1SSG9; G1TJP0; G1SFZ8; B8K197; A0A5F9CM15	0	2		0.016	2	2	627.759	1254.51	1254.51	0.45	0.00028	HCD (High Energy Collision Dissociation)	MS2	17.0459	54	34.214	11605	1F-wohlever@toledo_120m-50cmC18_HCDMSMS.raw	F1		1.85	0.004349	0.2533	657461	34.2
		TRUE	High	Sequest HT (A2)	Unambiguous	NPAMmQEMMR	M5(Oxidation)	2	5	G1TJP0; G1SFZ8	G1SSG9; G1TJP0; G1SFZ8; B8K197; A0A5F9CM15	0	2	0.0512	0	1	1	627.759	1254.51	1254.51	0.6	0.00038	HCD (High Energy Collision Dissociation)	MS2	0.124565	2.861	24.5243	7391	1F-wohlever@toledo_120m-50cmC18_HCDMSMS.raw	F1		2.54	0.005665	0.2612	108153952	24.7
		TRUE	High	Sequest HT (A2)	Unambiguous	NPAmMQEMMR	M4(Oxidation)	2	5	G1TJP0; G1SFZ8	G1SSG9; G1TJP0; G1SFZ8; B8K197; A0A5F9CM15	0	2	0.016	0	1	1	627.759	1254.51	1254.51	0.45	0.00028	HCD (High Energy Collision Dissociation)	MS2	17.0459	54	34.214	11605	1F-wohlever@toledo_120m-50cmC18_HCDMSMS.raw	F1		1.88	0.006305	0.2678	657461	34.2
	TRUE	High	NPAMMQEMMR	3xOxidation [M4; M5; M8]	0.0480453	0	2	5	25	G1TJP0; G1SFZ8	0	1286.5	0	1.91645e+07	Shared	High	0.001099	0.09641	2.16	22.33	Used
		Checked	Confidence	Identifying Node	PSM Ambiguity	Annotated Sequence	Modifications	# Protein Groups	# Proteins	Master Protein Accessions	Protein Accessions	# Missed Cleavages	Charge	DeltaScore	DeltaCn	Rank	Search Engine Rank	m/z [Da]	MH+ [Da]	Theo. MH+ [Da]	DeltaM [ppm]	Deltam/z [Da]	Activation Type	MS Order	Isolation Interference [%]	Ion Inject Time [ms]	RT [min]	First Scan	Spectrum File	File ID	Quan Info	XCorr	Percolator q-Value	Percolator PEP	Precursor Abundance	Apex RT [min]
		TRUE	High	Sequest HT (A2)	Unambiguous	NPAmmQEmMR	M4(Oxidation); M5(Oxidation); M8(Oxidation)	2	5	G1TJP0; G1SFZ8	G1SSG9; G1TJP0; G1SFZ8; B8K197; A0A5F9CM15	0	2	0.3208	0	1	1	643.754	1286.5	1286.5	0.22	0.00014	HCD (High Energy Collision Dissociation)	MS2	7.10196	54	21.4048	5892	1F-wohlever@toledo_120m-50cmC18_HCDMSMS.raw	F1		2.12	0	0.01742	1.96713e+06	21.43
		TRUE	High	Sequest HT (A2)	Unambiguous	NPAmmQEmMR	M4(Oxidation); M5(Oxidation); M8(Oxidation)	2	5	G1TJP0; G1SFZ8	G1SSG9; G1TJP0; G1SFZ8; B8K197; A0A5F9CM15	0	2	0.3081	0	1	1	643.754	1286.5	1286.5	0.29	0.00019	HCD (High Energy Collision Dissociation)	MS2	14.0922	54	20.3613	5373	1F-wohlever@toledo_120m-50cmC18_HCDMSMS.raw	F1		1.98	0	0.008253	1.85402e+06	21.14
		TRUE	High	Sequest HT (A2)	Unambiguous	NPAmmQEmMR	M4(Oxidation); M5(Oxidation); M8(Oxidation)	2	5	G1TJP0; G1SFZ8	G1SSG9; G1TJP0; G1SFZ8; B8K197; A0A5F9CM15	0	2	0.3057	0	1	1	643.754	1286.5	1286.5	0.35	0.00022	HCD (High Energy Collision Dissociation)	MS2	21.3938	54	17.5037	3944	1F-wohlever@toledo_120m-50cmC18_HCDMSMS.raw	F1		1.93	0	0.02027	1.83261e+06	17.81
		TRUE	High	Sequest HT (A2)	Unambiguous	NPAmmQEmMR	M4(Oxidation); M5(Oxidation); M8(Oxidation)	2	5	G1TJP0; G1SFZ8	G1SSG9; G1TJP0; G1SFZ8; B8K197; A0A5F9CM15	0	2	0.2682	0	1	1	643.754	1286.5	1286.5	0.09	6e-05	HCD (High Energy Collision Dissociation)	MS2	8.44729	54	21.6067	5751	1F-wohlever@toledo_90m-50cmC18_HCDMSMS.raw	F4		1.79	0	0.01884	1.30228e+06	21.74
		TRUE	High	Sequest HT (A2)	Unambiguous	NPAmmQEmMR	M4(Oxidation); M5(Oxidation); M8(Oxidation)	2	5	G1TJP0; G1SFZ8	G1SSG9; G1TJP0; G1SFZ8; B8K197; A0A5F9CM15	0	2	0.2887	0	1	1	643.754	1286.5	1286.5	0.19	0.00012	HCD (High Energy Collision Dissociation)	MS2	0	54	16.3944	3388	1F-wohlever@toledo_90m-50cmC18_HCDMSMS.raw	F4		1.94	0	0.01295
		TRUE	High	Sequest HT (A2)	Unambiguous	NPAmmQEmMR	M4(Oxidation); M5(Oxidation); M8(Oxidation)	2	5	G1TJP0; G1SFZ8	G1SSG9; G1TJP0; G1SFZ8; B8K197; A0A5F9CM15	0	2	0.3947	0	1	1	643.753	1286.5	1286.5	-0.55	-0.00035	HCD (High Energy Collision Dissociation)	MS2	0	54	22.9644	4542	1F-wohlever@toledo_90m-50cmC18_HCDMS2.raw	F3		1.52	0.0007775	0.0451	9046560	23
		TRUE	High	Sequest HT (A2)	Unambiguous	NPAmmQEmMR	M4(Oxidation); M5(Oxidation); M8(Oxidation)	2	5	G1TJP0; G1SFZ8	G1SSG9; G1TJP0; G1SFZ8; B8K197; A0A5F9CM15	0	2	0.1739	0	1	1	643.753	1286.5	1286.5	0.06	4e-05	HCD (High Energy Collision Dissociation)	MS2	17.0808	54	20.8905	5634	1F-wohlever@toledo_120m-50cmC18_HCDMSMS.raw	F1		1.84	0.0007775	0.08071	1.85402e+06	21.14
		TRUE	High	Sequest HT (A2)	Unambiguous	NPAmmQEmMR	M4(Oxidation); M5(Oxidation); M8(Oxidation)	2	5	G1TJP0; G1SFZ8	G1SSG9; G1TJP0; G1SFZ8; B8K197; A0A5F9CM15	0	2	0.3216	0	1	1	643.754	1286.5	1286.5	1.28	0.00082	HCD (High Energy Collision Dissociation)	MS2	0	54	16.9756	3691	1F-wohlever@toledo_120m-50cmC18_HCDMSMS.raw	F1		1.99	0.0007775	0.02855	3.45947e+06	16.88
		TRUE	High	Sequest HT (A2)	Unambiguous	NPAmmQEmMR	M4(Oxidation); M5(Oxidation); M8(Oxidation)	2	5	G1TJP0; G1SFZ8	G1SSG9; G1TJP0; G1SFZ8; B8K197; A0A5F9CM15	0	2	0.3102	0	1	1	643.754	1286.5	1286.5	0.4	0.00025	HCD (High Energy Collision Dissociation)	MS2	4.14166	54	16.4695	3484	1F-wohlever@toledo_120m-50cmC18_HCDMSMS.raw	F1		1.87	0.0007775	0.03176
		TRUE	High	Sequest HT (A2)	Unambiguous	NPAmmQEmMR	M4(Oxidation); M5(Oxidation); M8(Oxidation)	2	5	G1TJP0; G1SFZ8	G1SSG9; G1TJP0; G1SFZ8; B8K197; A0A5F9CM15	0	2	0.3641	0	1	1	643.754	1286.5	1286.5	0.09	6e-05	HCD (High Energy Collision Dissociation)	MS2	0	54	17.4119	3825	1F-wohlever@toledo_90m-50cmC18_HCDMSMS.raw	F4		1.84	0.0007775	0.06853	1.39797e+06	17.47
		TRUE	High	Sequest HT (A2)	Unambiguous	NPAmmQEmMR	M4(Oxidation); M5(Oxidation); M8(Oxidation)	2	5	G1TJP0; G1SFZ8	G1SSG9; G1TJP0; G1SFZ8; B8K197; A0A5F9CM15	0	2	0.2772	0	1	1	643.754	1286.5	1286.5	1.55	0.001	HCD (High Energy Collision Dissociation)	MS2	13.7165	54	15.4415	3011	1F-wohlever@toledo_120m-50cmC18_HCDMSMS.raw	F1		1.84	0.001099	0.09617	3.4333e+06	15.85
		TRUE	High	Sequest HT (A2)	Unambiguous	NPAmmQEmMR	M4(Oxidation); M5(Oxidation); M8(Oxidation)	2	5	G1TJP0; G1SFZ8	G1SSG9; G1TJP0; G1SFZ8; B8K197; A0A5F9CM15	0	2	0.4532	0	1	1	643.753	1286.5	1286.5	-0.41	-0.00026	HCD (High Energy Collision Dissociation)	MS2	11.6783	54	17.2457	2986	1F-wohlever@toledo_90m-50cmC18_HCDMS2.raw	F3		1.39	0.001099	0.08621	190397	16.97
		TRUE	High	Sequest HT (A2)	Unambiguous	NPAmmQEmMR	M4(Oxidation); M5(Oxidation); M8(Oxidation)	2	5	G1TJP0; G1SFZ8	G1SSG9; G1TJP0; G1SFZ8; B8K197; A0A5F9CM15	0	2	0.2688	0	1	1	643.753	1286.5	1286.5	0.04	2e-05	HCD (High Energy Collision Dissociation)	MS2	19.8009	54	21.9221	6151	1F-wohlever@toledo_120m-50cmC18_HCDMSMS.raw	F1		1.86	0.001099	0.08486	1.43475e+06	22.13
		TRUE	High	Sequest HT (A2)	Unambiguous	NPAmmQEmMR	M4(Oxidation); M5(Oxidation); M8(Oxidation)	2	5	G1TJP0; G1SFZ8	G1SSG9; G1TJP0; G1SFZ8; B8K197; A0A5F9CM15	0	2	0.4491	0	1	1	643.754	1286.5	1286.5	0.66	0.00043	HCD (High Energy Collision Dissociation)	MS2	0	54	13.3915	2109	1F-wohlever@toledo_90m-50cmC18_HCDMSMS.raw	F4		2.16	0.001099	0.09641	4.22155e+06	13.4
		TRUE	High	Sequest HT (A2)	Unambiguous	NPAmmQEmMR	M4(Oxidation); M5(Oxidation); M8(Oxidation)	2	5	G1TJP0; G1SFZ8	G1SSG9; G1TJP0; G1SFZ8; B8K197; A0A5F9CM15	0	2	0.2778	0	1	1	643.753	1286.5	1286.5	-0.01	-1e-05	HCD (High Energy Collision Dissociation)	MS2	0	54	14.9274	2774	1F-wohlever@toledo_120m-50cmC18_HCDMSMS.raw	F1		1.8	0.001803	0.1319
		TRUE	High	Sequest HT (A2)	Unambiguous	NPAmmQEmMR	M4(Oxidation); M5(Oxidation); M8(Oxidation)	2	5	G1TJP0; G1SFZ8	G1SSG9; G1TJP0; G1SFZ8; B8K197; A0A5F9CM15	0	2	0.2016	0	1	1	643.753	1286.5	1286.5	-0.31	-0.0002	HCD (High Energy Collision Dissociation)	MS2	9.80661	54	22.4346	6400	1F-wohlever@toledo_120m-50cmC18_HCDMSMS.raw	F1		1.29	0.002156	0.1492	1.43475e+06	22.13
		TRUE	High	Sequest HT (A2)	Unambiguous	NPAmmQEmMR	M4(Oxidation); M5(Oxidation); M8(Oxidation)	2	5	G1TJP0; G1SFZ8	G1SSG9; G1TJP0; G1SFZ8; B8K197; A0A5F9CM15	0	2	0.2139	0	1	1	643.754	1286.5	1286.5	1.03	0.00066	HCD (High Energy Collision Dissociation)	MS2	3.78232	54	15.9537	3243	1F-wohlever@toledo_120m-50cmC18_HCDMSMS.raw	F1		2.01	0.002156	0.1488	3.4333e+06	15.85
		TRUE	High	Sequest HT (A2)	Unambiguous	NPAmmQEmMR	M4(Oxidation); M5(Oxidation); M8(Oxidation)	2	5	G1TJP0; G1SFZ8	G1SSG9; G1TJP0; G1SFZ8; B8K197; A0A5F9CM15	0	2	0.5029	0	1	1	643.753	1286.5	1286.5	-0.1	-6e-05	HCD (High Energy Collision Dissociation)	MS2	0	54	22.6451	6235	1F-wohlever@toledo_90m-50cmC18_HCDMSMS.raw	F4		1.71	0.002777	0.1763	843703	22.85
		TRUE	High	Sequest HT (A2)	Unambiguous	NPAmmQEmMR	M4(Oxidation); M5(Oxidation); M8(Oxidation)	2	5	G1TJP0; G1SFZ8	G1SSG9; G1TJP0; G1SFZ8; B8K197; A0A5F9CM15	0	2	0.4356	0	1	1	643.753	1286.5	1286.5	0	0	HCD (High Energy Collision Dissociation)	MS2	9.19829	54	14.8383	2765	1F-wohlever@toledo_90m-50cmC18_HCDMSMS.raw	F4		1.63	0.002777	0.1592	769928	14.64
		TRUE	High	Sequest HT (A2)	Unambiguous	NPAmmQEmMR	M4(Oxidation); M5(Oxidation); M8(Oxidation)	2	5	G1TJP0; G1SFZ8	G1SSG9; G1TJP0; G1SFZ8; B8K197; A0A5F9CM15	0	2	0.2979	0	1	1	643.754	1286.5	1286.5	0.09	6e-05	HCD (High Energy Collision Dissociation)	MS2	44.9815	54	16.8997	3611	1F-wohlever@toledo_90m-50cmC18_HCDMSMS.raw	F4		1.88	0.002777	0.1753
		TRUE	High	Sequest HT (A2)	Unambiguous	NPAmmQEmMR	M4(Oxidation); M5(Oxidation); M8(Oxidation)	2	5	G1TJP0; G1SFZ8	G1SSG9; G1TJP0; G1SFZ8; B8K197; A0A5F9CM15	0	2	0.3791	0	1	1	643.754	1286.5	1286.5	0.95	0.00061	HCD (High Energy Collision Dissociation)	MS2	18.0017	54	18.435	4277	1F-wohlever@toledo_90m-50cmC18_HCDMSMS.raw	F4		1.53	0.00373	0.207	934535	18.34
		TRUE	High	Sequest HT (A2)	Unambiguous	NPAmmQEmMR	M4(Oxidation); M5(Oxidation); M8(Oxidation)	2	5	G1TJP0; G1SFZ8	G1SSG9; G1TJP0; G1SFZ8; B8K197; A0A5F9CM15	0	2	0.193	0	1	1	643.753	1286.5	1286.5	-0.29	-0.00019	HCD (High Energy Collision Dissociation)	MS2	2.37368	54	22.1268	5995	1F-wohlever@toledo_90m-50cmC18_HCDMSMS.raw	F4		1.71	0.00373	0.2153	1.30228e+06	21.74
		TRUE	High	Sequest HT (A2)	Unambiguous	NPAmmQEmMR	M4(Oxidation); M5(Oxidation); M8(Oxidation)	2	5	G1TJP0; G1SFZ8	G1SSG9; G1TJP0; G1SFZ8; B8K197; A0A5F9CM15	0	2	0.2721	0	1	1	643.754	1286.5	1286.5	0.09	6e-05	HCD (High Energy Collision Dissociation)	MS2	7.67295	54	15.8883	3182	1F-wohlever@toledo_90m-50cmC18_HCDMSMS.raw	F4		1.47	0.00694	0.2828	1.04331e+06	15.5
		TRUE	High	Sequest HT (A2)	Unambiguous	NPAmmQEmMR	M4(Oxidation); M5(Oxidation); M8(Oxidation)	2	5	G1TJP0; G1SFZ8	G1SSG9; G1TJP0; G1SFZ8; B8K197; A0A5F9CM15	0	2	0.2555	0	1	1	643.754	1286.5	1286.5	0.09	6e-05	HCD (High Energy Collision Dissociation)	MS2	0	54	15.384	2995	1F-wohlever@toledo_90m-50cmC18_HCDMSMS.raw	F4		1.37	0.008163	0.3099	1.04331e+06	15.5
		TRUE	High	Sequest HT (A2)	Unambiguous	NPAmmQEmMR	M4(Oxidation); M5(Oxidation); M8(Oxidation)	2	5	G1TJP0; G1SFZ8	G1SSG9; G1TJP0; G1SFZ8; B8K197; A0A5F9CM15	0	2	0.2171	0	1	1	643.753	1286.5	1286.5	-1.3	-0.00083	HCD (High Energy Collision Dissociation)	MS2	17.9482	54	18.2488	3294	1F-wohlever@toledo_90m-50cmC18_HCDMS2.raw	F3		1.29	0.008163	0.3091
	TRUE	High	NPEISHMLNNPDIMR		0.000104673	0	1	2	81	G1SFZ8	0	1780.85	0	1.023e+09		High	0	0.0004837	5.4	33.11	Used
		Checked	Confidence	Identifying Node	PSM Ambiguity	Annotated Sequence	Modifications	# Protein Groups	# Proteins	Master Protein Accessions	Protein Accessions	# Missed Cleavages	Charge	DeltaScore	DeltaCn	Rank	Search Engine Rank	m/z [Da]	MH+ [Da]	Theo. MH+ [Da]	DeltaM [ppm]	Deltam/z [Da]	Activation Type	MS Order	Isolation Interference [%]	Ion Inject Time [ms]	RT [min]	First Scan	Spectrum File	File ID	Quan Info	XCorr	Percolator q-Value	Percolator PEP	Precursor Abundance	Apex RT [min]
		TRUE	High	Sequest HT (A2)	Unambiguous	NPEISHMLNNPDIMR		1	2	G1SFZ8	G1SFZ8; A0A5F9CM15	0	3	0.5665	0	1	1	594.288	1780.85	1780.85	0.84	0.0005	HCD (High Energy Collision Dissociation)	MS2	3.6065	4.811	33.2099	11192	1F-wohlever@toledo_120m-50cmC18_HCDMSMS.raw	F1		4.96	0	0.0001332	2766730752	32.84
		TRUE	High	Sequest HT (A2)	Unambiguous	NPEISHMLNNPDIMR		1	2	G1SFZ8	G1SFZ8; A0A5F9CM15	0	2	0.5769	0	1	1	890.927	1780.85	1780.85	-0.18	-0.00016	HCD (High Energy Collision Dissociation)	MS2	0	54	33.146	11169	1F-wohlever@toledo_120m-50cmC18_HCDMSMS.raw	F1		4.68	0	0.0001242	492165312	32.84
		TRUE	High	Sequest HT (A2)	Unambiguous	NPEISHMLNNPDIMR		1	2	G1SFZ8	G1SFZ8; A0A5F9CM15	0	3	0.5625	0	1	1	594.287	1780.85	1780.85	0.51	0.0003	HCD (High Energy Collision Dissociation)	MS2	1.9207	25.143	32.7057	11026	1F-wohlever@toledo_120m-50cmC18_HCDMSMS.raw	F1		5.12	0	2.229e-05	2766730752	32.84
		TRUE	High	Sequest HT (A2)	Unambiguous	NPEISHMLNNPDIMR		1	2	G1SFZ8	G1SFZ8; A0A5F9CM15	0	2	0.431	0	1	1	890.927	1780.85	1780.85	-0.51	-0.00046	HCD (High Energy Collision Dissociation)	MS2	0	54	33.6522	11403	1F-wohlever@toledo_120m-50cmC18_HCDMSMS.raw	F1		3.48	0	0.0004156	492165312	32.84
		TRUE	High	Sequest HT (A2)	Unambiguous	NPEISHMLNNPDIMR		1	2	G1SFZ8	G1SFZ8; A0A5F9CM15	0	3	0.5608	0	1	1	594.287	1780.85	1780.85	-0.59	-0.00035	HCD (High Energy Collision Dissociation)	MS2	0.959875	18.602	33.7161	11428	1F-wohlever@toledo_120m-50cmC18_HCDMSMS.raw	F1		4.85	0	0.0028	2766730752	32.84
		TRUE	High	Sequest HT (A2)	Unambiguous	NPEISHMLNNPDIMR		1	2	G1SFZ8	G1SFZ8; A0A5F9CM15	0	3	0.586	0	1	1	594.287	1780.85	1780.85	-0.51	-0.0003	HCD (High Energy Collision Dissociation)	MS2	7.7028	54	34.9353	11949	1F-wohlever@toledo_120m-50cmC18_HCDMSMS.raw	F1		5	0	5.226e-05	4629691	34.59
		TRUE	High	Sequest HT (A2)	Unambiguous	NPEISHMLNNPDIMR		1	2	G1SFZ8	G1SFZ8; A0A5F9CM15	0	2	0.3191	0	1	1	890.927	1780.85	1780.85	-0.12	-0.00011	HCD (High Energy Collision Dissociation)	MS2	59.1296	54	34.7165	11838	1F-wohlever@toledo_120m-50cmC18_HCDMSMS.raw	F1		2.82	0	0.01091	1.38776e+06	33.97
		TRUE	High	Sequest HT (A2)	Unambiguous	NPEISHMLNNPDIMR		1	2	G1SFZ8	G1SFZ8; A0A5F9CM15	0	3	0.5342	0	1	1	594.287	1780.85	1780.85	0.43	0.00026	HCD (High Energy Collision Dissociation)	MS2	2.56511	28.269	34.4018	11709	1F-wohlever@toledo_120m-50cmC18_HCDMSMS.raw	F1		4.68	0	0.000216	7387525	34.14
		TRUE	High	Sequest HT (A2)	Unambiguous	NPEISHMLNNPDIMR		1	2	G1SFZ8	G1SFZ8; A0A5F9CM15	0	2	0.4462	0	1	1	890.927	1780.85	1780.85	-0.51	-0.00046	HCD (High Energy Collision Dissociation)	MS2	0	54	34.1714	11593	1F-wohlever@toledo_120m-50cmC18_HCDMSMS.raw	F1		3.25	0	0.001038	1.38776e+06	33.97
		TRUE	High	Sequest HT (A2)	Unambiguous	NPEISHMLNNPDIMR		1	2	G1SFZ8	G1SFZ8; A0A5F9CM15	0	3	0.5718	0	1	1	594.286	1780.84	1780.85	-1.54	-0.00091	HCD (High Energy Collision Dissociation)	MS2	4.53459	54	38.6034	13744	1F-wohlever@toledo_120m-50cmC18_HCDMSMS.raw	F1		3.83	0	0.000476	1.10209e+06	39.26
		TRUE	High	Sequest HT (A2)	Unambiguous	NPEISHMLNNPDIMR		1	2	G1SFZ8	G1SFZ8; A0A5F9CM15	0	3	0.4896	0	1	1	594.288	1780.85	1780.85	0.59	0.00035	HCD (High Energy Collision Dissociation)	MS2	62.7777	54	38.0884	13518	1F-wohlever@toledo_120m-50cmC18_HCDMSMS.raw	F1		3.37	0	0.003068	1.15542e+06	38.35
		TRUE	High	Sequest HT (A2)	Unambiguous	NPEISHMLNNPDIMR		1	2	G1SFZ8	G1SFZ8; A0A5F9CM15	0	3	0.5633	0	1	1	594.287	1780.85	1780.85	-0.77	-0.00046	HCD (High Energy Collision Dissociation)	MS2	26.2642	54	37.5695	13264	1F-wohlever@toledo_120m-50cmC18_HCDMSMS.raw	F1		3.32	0	0.002436
		TRUE	High	Sequest HT (A2)	Unambiguous	NPEISHMLNNPDIMR		1	2	G1SFZ8	G1SFZ8; A0A5F9CM15	0	3	0.5619	0	1	1	594.287	1780.85	1780.85	-0.31	-0.00019	HCD (High Energy Collision Dissociation)	MS2	39.4002	54	40.3315	14435	1F-wohlever@toledo_120m-50cmC18_HCDMSMS.raw	F1		3.15	0	0.003668	818596	40.31
		TRUE	High	Sequest HT (A2)	Unambiguous	NPEISHMLNNPDIMR		1	2	G1SFZ8	G1SFZ8; A0A5F9CM15	0	3	0.4606	0	1	1	594.287	1780.85	1780.85	0.18	0.00011	HCD (High Energy Collision Dissociation)	MS2	22.0036	54	39.8285	14230	1F-wohlever@toledo_120m-50cmC18_HCDMSMS.raw	F1		3.17	0	0.009856	941641	39.64
		TRUE	High	Sequest HT (A2)	Unambiguous	NPEISHMLNNPDIMR		1	2	G1SFZ8	G1SFZ8; A0A5F9CM15	0	3	0.5399	0	1	1	594.287	1780.85	1780.85	-0.89	-0.00053	HCD (High Energy Collision Dissociation)	MS2	4.07715	54	39.1313	13989	1F-wohlever@toledo_120m-50cmC18_HCDMSMS.raw	F1		3.26	0	0.00685	1.10209e+06	39.26
		TRUE	High	Sequest HT (A2)	Unambiguous	NPEISHMLNNPDIMR		1	2	G1SFZ8	G1SFZ8; A0A5F9CM15	0	3	0.5714	0	1	1	594.287	1780.85	1780.85	-0.15	-9e-05	HCD (High Energy Collision Dissociation)	MS2	2.46767	54	35.9759	12482	1F-wohlever@toledo_120m-50cmC18_HCDMSMS.raw	F1		4.06	0	0.000395	3.04663e+06	35.17
		TRUE	High	Sequest HT (A2)	Unambiguous	NPEISHMLNNPDIMR		1	2	G1SFZ8	G1SFZ8; A0A5F9CM15	0	2	0.5891	0	1	1	890.924	1780.84	1780.85	-3.25	-0.00289	HCD (High Energy Collision Dissociation)	MS2	4.77135	54	35.7802	12375	1F-wohlever@toledo_120m-50cmC18_HCDMSMS.raw	F1		2.75	0	0.01021
		TRUE	High	Sequest HT (A2)	Unambiguous	NPEISHMLNNPDIMR		1	2	G1SFZ8	G1SFZ8; A0A5F9CM15	0	3	0.531	0	1	1	594.287	1780.85	1780.85	-0.95	-0.00056	HCD (High Energy Collision Dissociation)	MS2	7.42005	54	35.4397	12200	1F-wohlever@toledo_120m-50cmC18_HCDMSMS.raw	F1		4.84	0	0.0008802	3.04663e+06	35.17
		TRUE	High	Sequest HT (A2)	Unambiguous	NPEISHMLNNPDIMR		1	2	G1SFZ8	G1SFZ8; A0A5F9CM15	0	2	0.6	0	1	1	890.924	1780.84	1780.85	-3.34	-0.00298	HCD (High Energy Collision Dissociation)	MS2	0	54	37.1418	13049	1F-wohlever@toledo_120m-50cmC18_HCDMSMS.raw	F1		2.45	0	0.01516
		TRUE	High	Sequest HT (A2)	Unambiguous	NPEISHMLNNPDIMR		1	2	G1SFZ8	G1SFZ8; A0A5F9CM15	0	3	0.5902	0	1	1	594.287	1780.85	1780.85	-0.88	-0.00052	HCD (High Energy Collision Dissociation)	MS2	27.2213	54	37.0667	13007	1F-wohlever@toledo_120m-50cmC18_HCDMSMS.raw	F1		4.1	0	0.0007602	1.42585e+06	36.95
		TRUE	High	Sequest HT (A2)	Unambiguous	NPEISHMLNNPDIMR		1	2	G1SFZ8	G1SFZ8; A0A5F9CM15	0	3	0.5457	0	1	1	594.287	1780.85	1780.85	-0.06	-4e-05	HCD (High Energy Collision Dissociation)	MS2	0	54	36.5411	12802	1F-wohlever@toledo_120m-50cmC18_HCDMSMS.raw	F1		4.27	0	0.0004141	3.04663e+06	35.17
		TRUE	High	Sequest HT (A2)	Unambiguous	NPEISHMLNNPDIMR		1	2	G1SFZ8	G1SFZ8; A0A5F9CM15	0	2	0.653	0	1	1	890.926	1780.84	1780.85	-1.62	-0.00145	HCD (High Energy Collision Dissociation)	MS2	0	54	36.3612	12693	1F-wohlever@toledo_120m-50cmC18_HCDMSMS.raw	F1		2.68	0	0.005277
		TRUE	High	Sequest HT (A2)	Unambiguous	NPEISHMLNNPDIMR		1	2	G1SFZ8	G1SFZ8; A0A5F9CM15	0	3	0.5977	0	1	1	594.287	1780.85	1780.85	-0.51	-0.00031	HCD (High Energy Collision Dissociation)	MS2	6.43271	54	38.2786	12822	1F-wohlever@toledo_90m-50cmC18_HCDMSMS.raw	F4		2.66	0	0.001539	520721	38.63
		TRUE	High	Sequest HT (A2)	Unambiguous	NPEISHMLNNPDIMR		1	2	G1SFZ8	G1SFZ8; A0A5F9CM15	0	3	0.5403	0	1	1	594.287	1780.85	1780.85	-0.72	-0.00043	HCD (High Energy Collision Dissociation)	MS2	0	54	39.334	13256	1F-wohlever@toledo_90m-50cmC18_HCDMSMS.raw	F4		2.48	0	0.004826	373255	39.44
		TRUE	High	Sequest HT (A2)	Unambiguous	NPEISHMLNNPDIMR		1	2	G1SFZ8	G1SFZ8; A0A5F9CM15	0	3	0.5319	0	1	1	594.287	1780.85	1780.85	-0.21	-0.00012	HCD (High Energy Collision Dissociation)	MS2	36.8881	54	37.7639	12575	1F-wohlever@toledo_90m-50cmC18_HCDMSMS.raw	F4		2.35	0	0.0002441
		TRUE	High	Sequest HT (A2)	Unambiguous	NPEISHMLNNPDIMR		1	2	G1SFZ8	G1SFZ8; A0A5F9CM15	0	3	0.3915	0	1	1	594.287	1780.85	1780.85	-0.82	-0.00049	HCD (High Energy Collision Dissociation)	MS2	0	54	41.0922	13941	1F-wohlever@toledo_90m-50cmC18_HCDMSMS.raw	F4		1.89	0	0.007278	320573	41.02
		TRUE	High	Sequest HT (A2)	Unambiguous	NPEISHMLNNPDIMR		1	2	G1SFZ8	G1SFZ8; A0A5F9CM15	0	3	0.5525	0	1	1	594.287	1780.85	1780.85	-1.03	-0.00061	HCD (High Energy Collision Dissociation)	MS2	37.4788	54	40.4749	13658	1F-wohlever@toledo_90m-50cmC18_HCDMSMS.raw	F4		2.19	0	0.003268	254597	40.46
		TRUE	High	Sequest HT (A2)	Unambiguous	NPEISHMLNNPDIMR		1	2	G1SFZ8	G1SFZ8; A0A5F9CM15	0	3	0.5284	0	1	1	594.285	1780.84	1780.85	-3.7	-0.0022	HCD (High Energy Collision Dissociation)	MS2	4.53477	54	39.9517	13450	1F-wohlever@toledo_90m-50cmC18_HCDMSMS.raw	F4		2.29	0	0.004958	304551	39.79
		TRUE	High	Sequest HT (A2)	Unambiguous	NPEISHMLNNPDIMR		1	2	G1SFZ8	G1SFZ8; A0A5F9CM15	0	3	0.5107	0	1	1	594.287	1780.85	1780.85	-0.62	-0.00037	HCD (High Energy Collision Dissociation)	MS2	3.05042	54	34.6542	11225	1F-wohlever@toledo_90m-50cmC18_HCDMSMS.raw	F4		4.19	0	5.16e-05	2.07506e+06	34.5
		TRUE	High	Sequest HT (A2)	Unambiguous	NPEISHMLNNPDIMR		1	2	G1SFZ8	G1SFZ8; A0A5F9CM15	0	2	0.1914	0	1	1	890.926	1780.84	1780.85	-1.26	-0.00112	HCD (High Energy Collision Dissociation)	MS2	0	54	34.1616	11014	1F-wohlever@toledo_90m-50cmC18_HCDMSMS.raw	F4		2.56	0	0.00132	353672	34.14
		TRUE	High	Sequest HT (A2)	Unambiguous	NPEISHMLNNPDIMR		1	2	G1SFZ8	G1SFZ8; A0A5F9CM15	0	3	0.5383	0	1	1	594.287	1780.85	1780.85	-0.1	-6e-05	HCD (High Energy Collision Dissociation)	MS2	0	54	34.1329	11003	1F-wohlever@toledo_90m-50cmC18_HCDMSMS.raw	F4		4.57	0	1.409e-05	905014848	33.26
		TRUE	High	Sequest HT (A2)	Unambiguous	NPEISHMLNNPDIMR		1	2	G1SFZ8	G1SFZ8; A0A5F9CM15	0	2	0.415	0	1	1	890.929	1780.85	1780.85	1.62	0.00144	HCD (High Energy Collision Dissociation)	MS2	0	54	33.6431	10817	1F-wohlever@toledo_90m-50cmC18_HCDMSMS.raw	F4		3.59	0	0.0005517	103794656	33.26
		TRUE	High	Sequest HT (A2)	Unambiguous	NPEISHMLNNPDIMR		1	2	G1SFZ8	G1SFZ8; A0A5F9CM15	0	3	0.5212	0	1	1	594.287	1780.85	1780.85	0.51	0.00031	HCD (High Energy Collision Dissociation)	MS2	0	31.655	33.62	10808	1F-wohlever@toledo_90m-50cmC18_HCDMSMS.raw	F4		4.95	0	0.0001603	905014848	33.26
		TRUE	High	Sequest HT (A2)	Unambiguous	NPEISHMLNNPDIMR		1	2	G1SFZ8	G1SFZ8; A0A5F9CM15	0	3	0.5509	0	1	1	594.287	1780.85	1780.85	-0.62	-0.00037	HCD (High Energy Collision Dissociation)	MS2	5.01165	54	37.2345	12324	1F-wohlever@toledo_90m-50cmC18_HCDMSMS.raw	F4		2.85	0	0.01017
		TRUE	High	Sequest HT (A2)	Unambiguous	NPEISHMLNNPDIMR		1	2	G1SFZ8	G1SFZ8; A0A5F9CM15	0	3	0.4444	0	1	1	594.288	1780.85	1780.85	0.93	0.00055	HCD (High Energy Collision Dissociation)	MS2	58.756	54	36.721	12142	1F-wohlever@toledo_90m-50cmC18_HCDMSMS.raw	F4		2.88	0	0.001598	501190	36.17
		TRUE	High	Sequest HT (A2)	Unambiguous	NPEISHMLNNPDIMR		1	2	G1SFZ8	G1SFZ8; A0A5F9CM15	0	3	0.5806	0	1	1	594.286	1780.84	1780.85	-1.23	-0.00073	HCD (High Energy Collision Dissociation)	MS2	5.7388	54	36.2178	11899	1F-wohlever@toledo_90m-50cmC18_HCDMSMS.raw	F4		3.41	0	0.0007135	501190	36.17
		TRUE	High	Sequest HT (A2)	Unambiguous	NPEISHMLNNPDIMR		1	2	G1SFZ8	G1SFZ8; A0A5F9CM15	0	3	0.5504	0	1	1	594.287	1780.85	1780.85	-0.62	-0.00037	HCD (High Energy Collision Dissociation)	MS2	2.52233	54	35.1647	11422	1F-wohlever@toledo_90m-50cmC18_HCDMSMS.raw	F4		3.47	0	0.002649	821190	35.12
		TRUE	High	Sequest HT (A2)	Unambiguous	NPEISHMLNNPDIMR		1	2	G1SFZ8	G1SFZ8; A0A5F9CM15	0	3	0.3554	0	1	1	594.287	1780.85	1780.85	-0.1	-6e-05	HCD (High Energy Collision Dissociation)	MS2	54.3073	54	42.3071	14388	1F-wohlever@toledo_90m-50cmC18_HCDMSMS.raw	F4		1.66	0	0.02153	219936	42.25
		TRUE	High	Sequest HT (A2)	Unambiguous	NPEISHMLNNPDIMR		1	2	G1SFZ8	G1SFZ8; A0A5F9CM15	0	3	0.5391	0	1	1	594.287	1780.85	1780.85	-0.73	-0.00043	HCD (High Energy Collision Dissociation)	MS2	10.5578	54	47.2821	17497	1F-wohlever@toledo_120m-50cmC18_HCDMSMS.raw	F1		2.3	0	0.004948	418783	47.71
		TRUE	High	Sequest HT (A2)	Unambiguous	NPEISHMLNNPDIMR		1	2	G1SFZ8	G1SFZ8; A0A5F9CM15	0	3	0.6272	0	1	1	594.287	1780.85	1780.85	0.19	0.00011	HCD (High Energy Collision Dissociation)	MS2	49.0416	54	46.0292	17000	1F-wohlever@toledo_120m-50cmC18_HCDMSMS.raw	F1		2.87	0	0.006149	272669	46.03
		TRUE	High	Sequest HT (A2)	Unambiguous	NPEISHMLNNPDIMR		1	2	G1SFZ8	G1SFZ8; A0A5F9CM15	0	3	0.4621	0	1	1	594.287	1780.85	1780.85	-0.88	-0.00052	HCD (High Energy Collision Dissociation)	MS2	9.04423	54	45.501	16714	1F-wohlever@toledo_120m-50cmC18_HCDMSMS.raw	F1		2.64	0	0.001292	772394	45.43
		TRUE	High	Sequest HT (A2)	Unambiguous	NPEISHMLNNPDIMR		1	2	G1SFZ8	G1SFZ8; A0A5F9CM15	0	3	0.4129	0	1	1	594.287	1780.85	1780.85	-0.09	-5e-05	HCD (High Energy Collision Dissociation)	MS2	58.7713	54	49.641	18581	1F-wohlever@toledo_120m-50cmC18_HCDMSMS.raw	F1		2.01	0	0.008394	342388	49.71
		TRUE	High	Sequest HT (A2)	Unambiguous	NPEISHMLNNPDIMR		1	2	G1SFZ8	G1SFZ8; A0A5F9CM15	0	3	0.5644	0	1	1	594.286	1780.84	1780.85	-1.47	-0.00087	HCD (High Energy Collision Dissociation)	MS2	21.7383	54	41.5461	15030	1F-wohlever@toledo_120m-50cmC18_HCDMSMS.raw	F1		3.03	0	0.003131	796698	41.62
		TRUE	High	Sequest HT (A2)	Unambiguous	NPEISHMLNNPDIMR		1	2	G1SFZ8	G1SFZ8; A0A5F9CM15	0	3	0.4912	0	1	1	594.286	1780.84	1780.85	-1.96	-0.00116	HCD (High Energy Collision Dissociation)	MS2	4.07376	54	40.8491	14671	1F-wohlever@toledo_120m-50cmC18_HCDMSMS.raw	F1		3.4	0	0.001149	761005	40.7
		TRUE	High	Sequest HT (A2)	Unambiguous	NPEISHMLNNPDIMR		1	2	G1SFZ8	G1SFZ8; A0A5F9CM15	0	3	0.4072	0	1	1	594.289	1780.85	1780.85	2.28	0.00136	HCD (High Energy Collision Dissociation)	MS2	47.6087	54	44.4237	16202	1F-wohlever@toledo_120m-50cmC18_HCDMSMS.raw	F1		2.21	0	0.01043	334915	44.77
		TRUE	High	Sequest HT (A2)	Unambiguous	NPEISHMLNNPDIMR		1	2	G1SFZ8	G1SFZ8; A0A5F9CM15	0	3	0.5096	0	1	1	594.287	1780.85	1780.85	-0.07	-4e-05	HCD (High Energy Collision Dissociation)	MS2	0	54	43.8388	16026	1F-wohlever@toledo_120m-50cmC18_HCDMSMS.raw	F1		2.08	0	0.0107	490225	43.9
		TRUE	High	Sequest HT (A2)	Unambiguous	NPEISHMLNNPDIMR		1	2	G1SFZ8	G1SFZ8; A0A5F9CM15	0	3	0.5357	0	1	1	594.285	1780.84	1780.85	-3.27	-0.00194	HCD (High Energy Collision Dissociation)	MS2	0	54	42.8392	15496	1F-wohlever@toledo_120m-50cmC18_HCDMSMS.raw	F1		2.8	0	0.0009655	558956	42.99
		TRUE	High	Sequest HT (A2)	Unambiguous	NPEISHMLNNPDIMR		1	2	G1SFZ8	G1SFZ8; A0A5F9CM15	0	2	0.4378	0	1	1	890.927	1780.85	1780.85	-0.51	-0.00045	HCD (High Energy Collision Dissociation)	MS2	14.737	54	33.1361	10646	1F-wohlever@toledo_90m-50cmC18_HCDMSMS.raw	F4		4.18	0	6.442e-05	103794656	33.26
		TRUE	High	Sequest HT (A2)	Unambiguous	NPEISHMLNNPDIMR		1	2	G1SFZ8	G1SFZ8; A0A5F9CM15	0	3	0.4914	0	1	1	594.287	1780.85	1780.85	0	0	HCD (High Energy Collision Dissociation)	MS2	3.93924	54	33.1153	10637	1F-wohlever@toledo_90m-50cmC18_HCDMSMS.raw	F4		5.23	0	9.043e-06	905014848	33.26
		TRUE	High	Sequest HT (A2)	Unambiguous	NPEISHMLNNPDIMR		1	2	G1SFZ8	G1SFZ8; A0A5F9CM15	0	3	0.199	0	1	1	594.284	1780.84	1780.85	-4.76	-0.00282	HCD (High Energy Collision Dissociation)	MS2	28.1557	54	51.4514	17651	1F-wohlever@toledo_90m-50cmC18_HCDMS2.raw	F3		3.92	0	0.0108	2.99263e+06	50.79
		TRUE	High	Sequest HT (A2)	Unambiguous	NPEISHMLNNPDIMR		1	2	G1SFZ8	G1SFZ8; A0A5F9CM15	0	3	0.365	0	1	1	594.285	1780.84	1780.85	-3.56	-0.00211	HCD (High Energy Collision Dissociation)	MS2	7.973	54	51.9986	17984	1F-wohlever@toledo_90m-50cmC18_HCDMS2.raw	F3		4.11	0	0.002098
		TRUE	High	Sequest HT (A2)	Unambiguous	NPEISHMLNNPDIMR		1	2	G1SFZ8	G1SFZ8; A0A5F9CM15	0	3	0.3717	0	1	1	594.287	1780.85	1780.85	-0.19	-0.00011	HCD (High Energy Collision Dissociation)	MS2	13.5075	54	42.02	12463	1F-wohlever@toledo_90m-50cmC18_HCDMS2.raw	F3		3.82	0	0.0164	412530	41.65
		TRUE	High	Sequest HT (A2)	Unambiguous	NPEISHMLNNPDIMR		1	2	G1SFZ8	G1SFZ8; A0A5F9CM15	0	3	0.4118	0	1	1	594.286	1780.84	1780.85	-1.42	-0.00084	HCD (High Energy Collision Dissociation)	MS2	71.6213	54	40.7711	11976	1F-wohlever@toledo_90m-50cmC18_HCDMS2.raw	F3		2.21	0	0.0181	245725	40.64
		TRUE	High	Sequest HT (A2)	Unambiguous	NPEISHMLNNPDIMR		1	2	G1SFZ8	G1SFZ8; A0A5F9CM15	0	3	0.4983	0	1	1	594.287	1780.85	1780.85	-0.06	-4e-05	HCD (High Energy Collision Dissociation)	MS2	33.8685	54	13.0497	1545	1F-wohlever@toledo_90m-50cmC18_HCDMS2.raw	F3		2.89	0	0.0004591	114740	13.04
		TRUE	High	Sequest HT (A2)	Unambiguous	NPEISHMLNNPDIMR		1	2	G1SFZ8	G1SFZ8; A0A5F9CM15	0	3	0.6527	0	1	1	594.287	1780.85	1780.85	0.18	0.00011	HCD (High Energy Collision Dissociation)	MS2	12.2991	54	11.9331	1050	1F-wohlever@toledo_90m-50cmC18_HCDMS2.raw	F3		1.67	0	0.003168	86416.8	11.91
		TRUE	High	Sequest HT (A2)	Unambiguous	NPEISHMLNNPDIMR		1	2	G1SFZ8	G1SFZ8; A0A5F9CM15	0	3	0.4558	0	1	1	594.287	1780.85	1780.85	-0.24	-0.00014	HCD (High Energy Collision Dissociation)	MS2	50.3702	54	11.07	678	1F-wohlever@toledo_90m-50cmC18_HCDMS2.raw	F3		4.98	0	9.43e-07	209407	11.07
		TRUE	High	Sequest HT (A2)	Unambiguous	NPEISHMLNNPDIMR		1	2	G1SFZ8	G1SFZ8; A0A5F9CM15	0	3	0.4801	0	1	1	594.287	1780.85	1780.85	-0.66	-0.00039	HCD (High Energy Collision Dissociation)	MS2	28.6491	54	42.5449	12755	1F-wohlever@toledo_90m-50cmC18_HCDMS2.raw	F3		4.52	0	0.0001241	1.38687e+06	42.61
		TRUE	High	Sequest HT (A2)	Unambiguous	NPEISHMLNNPDIMR		1	2	G1SFZ8	G1SFZ8; A0A5F9CM15	0	3	0.3049	0	1	1	594.285	1780.84	1780.85	-3.83	-0.00227	HCD (High Energy Collision Dissociation)	MS2	27.0657	54	45.7265	14327	1F-wohlever@toledo_90m-50cmC18_HCDMS2.raw	F3		4.92	0	0.01807	7.28454e+06	45.05
		TRUE	High	Sequest HT (A2)	Unambiguous	NPEISHMLNNPDIMR		1	2	G1SFZ8	G1SFZ8; A0A5F9CM15	0	3	0.3554	0	1	1	594.284	1780.84	1780.85	-4.68	-0.00278	HCD (High Energy Collision Dissociation)	MS2	10.9226	14.868	44.7028	13813	1F-wohlever@toledo_90m-50cmC18_HCDMS2.raw	F3		4.08	0	0.01383	8489385	44.61
		TRUE	High	Sequest HT (A2)	Unambiguous	NPEISHMLNNPDIMR		1	2	G1SFZ8	G1SFZ8; A0A5F9CM15	0	2	0.3453	0	1	1	890.926	1780.85	1780.85	-0.7	-0.00063	HCD (High Energy Collision Dissociation)	MS2	7.9318	30.419	43.6293	13298	1F-wohlever@toledo_90m-50cmC18_HCDMS2.raw	F3		4.75	0	6.066e-06	8976911	43.62
		TRUE	High	Sequest HT (A2)	Unambiguous	NPEISHMLNNPDIMR		1	2	G1SFZ8	G1SFZ8; A0A5F9CM15	0	3	0.4971	0	1	1	594.286	1780.84	1780.85	-2.58	-0.00153	HCD (High Energy Collision Dissociation)	MS2	43.1507	54	43.1791	13094	1F-wohlever@toledo_90m-50cmC18_HCDMS2.raw	F3		5.15	0	3.431e-05	89616248	43.62
		TRUE	High	Sequest HT (A2)	Unambiguous	NPEISHMLNNPDIMR		1	2	G1SFZ8	G1SFZ8; A0A5F9CM15	0	3	0.4	0	1	1	594.287	1780.85	1780.85	-0.04	-2e-05	HCD (High Energy Collision Dissociation)	MS2	38.4212	54	42.5832	12774	1F-wohlever@toledo_90m-50cmC18_HCDMS2.raw	F3		4.3	0	0.0003733	1.38687e+06	42.61
		TRUE	High	Sequest HT (A2)	Unambiguous	NPEISHMLNNPDIMR		1	2	G1SFZ8	G1SFZ8; A0A5F9CM15	0	3	0.4825	0	1	1	594.288	1780.85	1780.85	0.63	0.00037	HCD (High Energy Collision Dissociation)	MS2	0.443261	2.889	43.6833	13324	1F-wohlever@toledo_90m-50cmC18_HCDMS2.raw	F3		4.87	0	4.841e-05	89616248	43.62
		TRUE	High	Sequest HT (A2)	Unambiguous	NPEISHMLNNPDIMR		1	2	G1SFZ8	G1SFZ8; A0A5F9CM15	0	3	0.419	0	1	1	594.285	1780.84	1780.85	-3.47	-0.00206	HCD (High Energy Collision Dissociation)	MS2	4.30164	19.622	44.1954	13569	1F-wohlever@toledo_90m-50cmC18_HCDMS2.raw	F3		4.94	0	0.002572	12537123	44.08
		TRUE	High	Sequest HT (A2)	Unambiguous	NPEISHMLNNPDIMR		1	2	G1SFZ8	G1SFZ8; A0A5F9CM15	0	3	0.3407	0	1	1	594.287	1780.85	1780.85	0.07	4e-05	HCD (High Energy Collision Dissociation)	MS2	6.4417	54	53.9279	19090	1F-wohlever@toledo_90m-50cmC18_HCDMS2.raw	F3		5.4	0	0.0004837
		TRUE	High	Sequest HT (A2)	Unambiguous	NPEISHMLNNPDIMR		1	2	G1SFZ8	G1SFZ8; A0A5F9CM15	0	3	0.5153	0	1	1	594.287	1780.85	1780.85	-0.62	-0.00037	HCD (High Energy Collision Dissociation)	MS2	5.0238	54	35.6844	11645	1F-wohlever@toledo_90m-50cmC18_HCDMSMS.raw	F4		2.95	0.0004621	0.02751	1.03674e+06	35.56
		TRUE	High	Sequest HT (A2)	Unambiguous	NPEISHMLNNPDIMR		1	2	G1SFZ8	G1SFZ8; A0A5F9CM15	0	3	0.196	0	1	1	594.285	1780.84	1780.85	-4.38	-0.0026	HCD (High Energy Collision Dissociation)	MS2	45.3508	54	49.108	16331	1F-wohlever@toledo_90m-50cmC18_HCDMS2.raw	F3		4.54	0.0004621	0.02391	3.06972e+06	49.33
		TRUE	High	Sequest HT (A2)	Unambiguous	NPEISHMLNNPDIMR		1	2	G1SFZ8	G1SFZ8; A0A5F9CM15	0	3	0.3853	0	1	1	594.285	1780.84	1780.85	-3.74	-0.00222	HCD (High Energy Collision Dissociation)	MS2	29.2147	24.872	45.2061	14052	1F-wohlever@toledo_90m-50cmC18_HCDMS2.raw	F3		3.4	0.0007775	0.05313	7.28454e+06	45.05
		TRUE	High	Sequest HT (A2)	Unambiguous	NPEISHMLNNPDIMR		1	2	G1SFZ8	G1SFZ8; A0A5F9CM15	0	3	0.2576	0	1	1	594.288	1780.85	1780.85	0.72	0.00043	HCD (High Energy Collision Dissociation)	MS2	41.4428	54	46.7304	16226	1F-wohlever@toledo_90m-50cmC18_HCDMSMS.raw	F4		1.32	0.0007775	0.07208	76557.8	46.66
		TRUE	High	Sequest HT (A2)	Unambiguous	NPEISHMLNNPDIMR		1	2	G1SFZ8	G1SFZ8; A0A5F9CM15	0	3	0.1345	0	1	1	594.286	1780.84	1780.85	-2.26	-0.00134	HCD (High Energy Collision Dissociation)	MS2	70.7836	54	43.4719	14892	1F-wohlever@toledo_90m-50cmC18_HCDMSMS.raw	F4		1.19	0.0007775	0.0325	147345	43.23
		TRUE	High	Sequest HT (A2)	Unambiguous	NPEISHMLNNPDIMR		1	2	G1SFZ8	G1SFZ8; A0A5F9CM15	0	2	0.2829	0	1	1	890.926	1780.84	1780.85	-1.12	-0.001	HCD (High Energy Collision Dissociation)	MS2	0	54	34.6753	11234	1F-wohlever@toledo_90m-50cmC18_HCDMSMS.raw	F4		2.05	0.0007775	0.06952	353672	34.14
		TRUE	High	Sequest HT (A2)	Unambiguous	NPEISHMLNNPDIMR		1	2	G1SFZ8	G1SFZ8; A0A5F9CM15	0	3	0.5506	0	1	1	594.286	1780.84	1780.85	-1.75	-0.00104	HCD (High Energy Collision Dissociation)	MS2	15.9378	54	38.8008	13028	1F-wohlever@toledo_90m-50cmC18_HCDMSMS.raw	F4		2.47	0.0007775	0.03567	520721	38.63
		TRUE	High	Sequest HT (A2)	Unambiguous	NPEISHMLNNPDIMR		1	2	G1SFZ8	G1SFZ8; A0A5F9CM15	0	3	0.3673	0	1	1	594.285	1780.84	1780.85	-4.38	-0.0026	HCD (High Energy Collision Dissociation)	MS2	58.9186	54	47.4613	15335	1F-wohlever@toledo_90m-50cmC18_HCDMS2.raw	F3		4.52	0.0007775	0.04686
		TRUE	High	Sequest HT (A2)	Unambiguous	NPEISHMLNNPDIMR		1	2	G1SFZ8	G1SFZ8; A0A5F9CM15	0	3	0.3507	0	1	1	594.285	1780.84	1780.85	-3.58	-0.00213	HCD (High Energy Collision Dissociation)	MS2	41.7138	54	50.8124	17265	1F-wohlever@toledo_90m-50cmC18_HCDMS2.raw	F3		4.02	0.0007775	0.06121	2.99263e+06	50.79
		TRUE	High	Sequest HT (A2)	Unambiguous	NPEISHMLNNPDIMR		1	2	G1SFZ8	G1SFZ8; A0A5F9CM15	0	3	0.5316	0	1	1	594.288	1780.85	1780.85	1.34	0.0008	HCD (High Energy Collision Dissociation)	MS2	34.6857	54	42.2151	15233	1F-wohlever@toledo_120m-50cmC18_HCDMSMS.raw	F1		3.16	0.0007775	0.04634	530869	42.34
		TRUE	High	Sequest HT (A2)	Selected	NPEISHMLNNPDIMR		1	2	G1SFZ8	G1SFZ8; A0A5F9CM15	0	3		0.0276	2	2	594.287	1780.85	1780.85	-0.48	-0.00028	HCD (High Energy Collision Dissociation)	MS2	77.6524	54	55.1887	19803	1F-wohlever@toledo_90m-50cmC18_HCDMS2.raw	F3		2.11	0.0007775	0.07883	998835	55.23
		TRUE	High	Sequest HT (A2)	Unambiguous	NPEISHMLNNPDIMR		1	2	G1SFZ8	G1SFZ8; A0A5F9CM15	0	2	0.629	0	1	1	890.925	1780.84	1780.85	-2.06	-0.00183	HCD (High Energy Collision Dissociation)	MS2	0	54	32.6287	10987	1F-wohlever@toledo_120m-50cmC18_HCDMSMS.raw	F1		1.86	0.0007775	0.03468	492165312	32.84
		TRUE	High	Sequest HT (A2)	Unambiguous	NPEISHMLNNPDIMR		1	2	G1SFZ8	G1SFZ8; A0A5F9CM15	0	2	0.595	0	1	1	890.924	1780.84	1780.85	-3.98	-0.00355	HCD (High Energy Collision Dissociation)	MS2	29.7166	54	35.2723	12116	1F-wohlever@toledo_120m-50cmC18_HCDMSMS.raw	F1		2.42	0.0007775	0.06446
		TRUE	High	Sequest HT (A2)	Unambiguous	NPEISHMLNNPDIMR		1	2	G1SFZ8	G1SFZ8; A0A5F9CM15	0	3	0.3581	0	1	1	594.287	1780.85	1780.85	-0.97	-0.00057	HCD (High Energy Collision Dissociation)	MS2	41.5125	54	46.7098	17247	1F-wohlever@toledo_120m-50cmC18_HCDMSMS.raw	F1		2.15	0.0007775	0.06571	477371	46.9
		TRUE	High	Sequest HT (A2)	Unambiguous	NPEISHMLNNPDIMR		1	2	G1SFZ8	G1SFZ8; A0A5F9CM15	0	3	0.5273	0	1	1	594.286	1780.84	1780.85	-1.85	-0.0011	HCD (High Energy Collision Dissociation)	MS2	39.7821	54	42.9296	14636	1F-wohlever@toledo_90m-50cmC18_HCDMSMS.raw	F4		1.65	0.001099	0.08753	140904	42.94
		TRUE	High	Sequest HT (A2)	Unambiguous	NPEISHMLNNPDIMR		1	2	G1SFZ8	G1SFZ8; A0A5F9CM15	0	3	0.314	0	1	1	594.285	1780.84	1780.85	-2.78	-0.00165	HCD (High Energy Collision Dissociation)	MS2	0	54	44.6277	15331	1F-wohlever@toledo_90m-50cmC18_HCDMSMS.raw	F4		1.21	0.008163	0.3069	79942	44.76
	TRUE	High	NPEISHMLNNPDIMR	1xOxidation [M]	0.000555636	0	1	2	96	G1SFZ8	0	1796.84	0	4.23944e+08		High	0	0.0001732	5.69	28.69	Used
		Checked	Confidence	Identifying Node	PSM Ambiguity	Annotated Sequence	Modifications	# Protein Groups	# Proteins	Master Protein Accessions	Protein Accessions	# Missed Cleavages	Charge	DeltaScore	DeltaCn	Rank	Search Engine Rank	m/z [Da]	MH+ [Da]	Theo. MH+ [Da]	DeltaM [ppm]	Deltam/z [Da]	Activation Type	MS Order	Isolation Interference [%]	Ion Inject Time [ms]	RT [min]	First Scan	Spectrum File	File ID	Quan Info	XCorr	Percolator q-Value	Percolator PEP	Precursor Abundance	Apex RT [min]
		TRUE	High	Sequest HT (A2)	Unambiguous	NPEISHmLNNPDIMR	M7(Oxidation)	1	2	G1SFZ8	G1SFZ8; A0A5F9CM15	0	3	0.0598	0	1	1	599.619	1796.84	1796.84	0.46	0.00028	HCD (High Energy Collision Dissociation)	MS2	59.9384	54	33.1996	11188	1F-wohlever@toledo_120m-50cmC18_HCDMSMS.raw	F1		3.51	0	0.008181	17137900	32.77
		TRUE	High	Sequest HT (A2)	Unambiguous	NPEISHMLNNPDImR	M14(Oxidation)	1	2	G1SFZ8	G1SFZ8; A0A5F9CM15	0	3	0.1003	0	1	1	599.619	1796.84	1796.84	0.03	2e-05	HCD (High Energy Collision Dissociation)	MS2	2.15449	13.927	32.6358	10991	1F-wohlever@toledo_120m-50cmC18_HCDMSMS.raw	F1		3.79	0	0.0002541	22698778	32.22
		TRUE	High	Sequest HT (A2)	Unambiguous	NPEISHmLNNPDIMR	M7(Oxidation)	1	2	G1SFZ8	G1SFZ8; A0A5F9CM15	0	3	0.3032	0	1	1	599.619	1796.84	1796.84	0.35	0.00021	HCD (High Energy Collision Dissociation)	MS2	0	54	34.7322	11843	1F-wohlever@toledo_120m-50cmC18_HCDMSMS.raw	F1		2.21	0	0.009363
		TRUE	High	Sequest HT (A2)	Unambiguous	NPEISHMLNNPDImR	M14(Oxidation)	1	2	G1SFZ8	G1SFZ8; A0A5F9CM15	0	2	0.0365	0	1	1	898.924	1796.84	1796.84	-0.26	-0.00023	HCD (High Energy Collision Dissociation)	MS2	0	54	32.3902	10867	1F-wohlever@toledo_120m-50cmC18_HCDMSMS.raw	F1		2.19	0	0.006389	1.71058e+06	32.24
		TRUE	High	Sequest HT (A2)	Unambiguous	NPEISHMLNNPDImR	M14(Oxidation)	1	2	G1SFZ8	G1SFZ8; A0A5F9CM15	0	3	0.0823	0	1	1	599.619	1796.84	1796.84	0.82	0.00049	HCD (High Energy Collision Dissociation)	MS2	0.416902	6.605	31.089	10292	1F-wohlever@toledo_120m-50cmC18_HCDMSMS.raw	F1		4.01	0	0.006305	34672960	30.85
		TRUE	High	Sequest HT (A2)	Unambiguous	NPEISHmLNNPDIMR	M7(Oxidation)	1	2	G1SFZ8	G1SFZ8; A0A5F9CM15	0	2	0.083	0	1	1	898.925	1796.84	1796.84	0.09	8e-05	HCD (High Energy Collision Dissociation)	MS2	0	54	30.848	10180	1F-wohlever@toledo_120m-50cmC18_HCDMSMS.raw	F1		2.89	0	0.00109	4.40888e+06	30.6
		TRUE	High	Sequest HT (A2)	Unambiguous	NPEISHMLNNPDImR	M14(Oxidation)	1	2	G1SFZ8	G1SFZ8; A0A5F9CM15	0	3	0.1903	0	1	1	599.619	1796.84	1796.84	0.07	4e-05	HCD (High Energy Collision Dissociation)	MS2	0	9.244	30.5862	10054	1F-wohlever@toledo_120m-50cmC18_HCDMSMS.raw	F1		4.31	0	0.002209	34672960	30.85
		TRUE	High	Sequest HT (A2)	Unambiguous	NPEISHMLNNPDImR	M14(Oxidation)	1	2	G1SFZ8	G1SFZ8; A0A5F9CM15	0	2	0.083	0	1	1	898.924	1796.84	1796.84	-0.14	-0.00013	HCD (High Energy Collision Dissociation)	MS2	3.42159	54	30.3323	9940	1F-wohlever@toledo_120m-50cmC18_HCDMSMS.raw	F1		2.77	0	0.002628	6.23759e+06	29.89
		TRUE	High	Sequest HT (A2)	Unambiguous	NPEISHmLNNPDIMR	M7(Oxidation)	1	2	G1SFZ8	G1SFZ8; A0A5F9CM15	0	2	0.0817	0	1	1	898.925	1796.84	1796.84	0.68	0.00061	HCD (High Energy Collision Dissociation)	MS2	5.60416	54	31.359	10401	1F-wohlever@toledo_120m-50cmC18_HCDMSMS.raw	F1		2.57	0	0.005728
		TRUE	High	Sequest HT (A2)	Unambiguous	NPEISHMLNNPDImR	M14(Oxidation)	1	2	G1SFZ8	G1SFZ8; A0A5F9CM15	0	3	0.1692	0	1	1	599.619	1796.84	1796.84	1.16	0.0007	HCD (High Energy Collision Dissociation)	MS2	0.927141	7.275	31.599	10511	1F-wohlever@toledo_120m-50cmC18_HCDMSMS.raw	F1		3.9	0	0.007615	29248612	31.38
		TRUE	High	Sequest HT (A2)	Unambiguous	NPEISHmLNNPDIMR	M7(Oxidation)	1	2	G1SFZ8	G1SFZ8; A0A5F9CM15	0	3	0.2987	0	1	1	599.618	1796.84	1796.84	-0.89	-0.00054	HCD (High Energy Collision Dissociation)	MS2	41.6204	54	35.2596	12110	1F-wohlever@toledo_120m-50cmC18_HCDMSMS.raw	F1		2.31	0	0.0129	559365	35.43
		TRUE	High	Sequest HT (A2)	Unambiguous	NPEISHmLNNPDIMR	M7(Oxidation)	1	2	G1SFZ8	G1SFZ8; A0A5F9CM15	0	3	0.3402	0	1	1	599.619	1796.84	1796.84	0.3	0.00018	HCD (High Energy Collision Dissociation)	MS2	28.4407	54	35.7758	12374	1F-wohlever@toledo_120m-50cmC18_HCDMSMS.raw	F1		2.41	0	0.02245	559365	35.43
		TRUE	High	Sequest HT (A2)	Unambiguous	NPEISHmLNNPDIMR	M7(Oxidation)	1	2	G1SFZ8	G1SFZ8; A0A5F9CM15	0	3	0.2714	0	1	1	599.619	1796.84	1796.84	0.08	5e-05	HCD (High Energy Collision Dissociation)	MS2	10.3743	54	36.3206	12669	1F-wohlever@toledo_120m-50cmC18_HCDMSMS.raw	F1		1.99	0	0.0111	559365	35.43
		TRUE	High	Sequest HT (A2)	Unambiguous	NPEISHMLNNPDImR	M14(Oxidation)	1	2	G1SFZ8	G1SFZ8; A0A5F9CM15	0	3	0.3098	0	1	1	599.62	1796.84	1796.84	1.37	0.00082	HCD (High Energy Collision Dissociation)	MS2	0.68182	2.445	30.0562	9831	1F-wohlever@toledo_120m-50cmC18_HCDMSMS.raw	F1		4.1	0	0.004326	103885264	29.85
		TRUE	High	Sequest HT (A2)	Unambiguous	NPEISHmLNNPDIMR	M7(Oxidation)	1	2	G1SFZ8	G1SFZ8; A0A5F9CM15	0	2	0.4173	0	1	1	898.925	1796.84	1796.84	0.13	0.00012	HCD (High Energy Collision Dissociation)	MS2	0	54	28.285	9084	1F-wohlever@toledo_120m-50cmC18_HCDMSMS.raw	F1		3.93	0	1.776e-05	22294868	28.47
		TRUE	High	Sequest HT (A2)	Unambiguous	NPEISHmLNNPDIMR	M7(Oxidation)	1	2	G1SFZ8	G1SFZ8; A0A5F9CM15	0	3	0.5325	0	1	1	599.619	1796.84	1796.84	0.05	3e-05	HCD (High Energy Collision Dissociation)	MS2	47.6104	2.961	28.0103	8968	1F-wohlever@toledo_120m-50cmC18_HCDMSMS.raw	F1		4.62	0	0.008417	59856144	28.16
		TRUE	High	Sequest HT (A2)	Unambiguous	NPEISHmLNNPDIMR	M7(Oxidation)	1	2	G1SFZ8	G1SFZ8; A0A5F9CM15	0	2	0.3689	0	1	1	898.924	1796.84	1796.84	-0.32	-0.00029	HCD (High Energy Collision Dissociation)	MS2	3.98074	54	28.8059	9310	1F-wohlever@toledo_120m-50cmC18_HCDMSMS.raw	F1		3.66	0	1.329e-05	22294868	28.47
		TRUE	High	Sequest HT (A2)	Unambiguous	NPEISHMLNNPDImR	M14(Oxidation)	1	2	G1SFZ8	G1SFZ8; A0A5F9CM15	0	2	0.1056	0	1	1	898.925	1796.84	1796.84	-0.02	-1e-05	HCD (High Energy Collision Dissociation)	MS2	0	45.529	29.8217	9737	1F-wohlever@toledo_120m-50cmC18_HCDMSMS.raw	F1		3.03	0	0.0006162	6.23759e+06	29.89
		TRUE	High	Sequest HT (A2)	Unambiguous	NPEISHMLNNPDImR	M14(Oxidation)	1	2	G1SFZ8	G1SFZ8; A0A5F9CM15	0	2		0.0164	2	2	898.924	1796.84	1796.84	-0.28	-0.00025	HCD (High Energy Collision Dissociation)	MS2	0	35.911	29.3128	9536	1F-wohlever@toledo_120m-50cmC18_HCDMSMS.raw	F1		3	0	0.00135	12484717	29.42
		TRUE	High	Sequest HT (A2)	Unambiguous	NPEISHmLNNPDIMR	M7(Oxidation)	1	2	G1SFZ8	G1SFZ8; A0A5F9CM15	0	2	0.0164	0	1	1	898.924	1796.84	1796.84	-0.28	-0.00025	HCD (High Energy Collision Dissociation)	MS2	0	35.911	29.3128	9536	1F-wohlever@toledo_120m-50cmC18_HCDMSMS.raw	F1		3.05	0	0.009271	12484717	29.42
		TRUE	High	Sequest HT (A2)	Unambiguous	NPEISHmLNNPDIMR	M7(Oxidation)	1	2	G1SFZ8	G1SFZ8; A0A5F9CM15	0	3	0.4106	0	1	1	599.619	1796.84	1796.84	0.98	0.00059	HCD (High Energy Collision Dissociation)	MS2	4.88646	5.625	29.0342	9413	1F-wohlever@toledo_120m-50cmC18_HCDMSMS.raw	F1		4.36	0	0.004536	160280992	29.42
		TRUE	High	Sequest HT (A2)	Unambiguous	NPEISHmLNNPDIMR	M7(Oxidation)	1	2	G1SFZ8	G1SFZ8; A0A5F9CM15	0	3	0.4568	0	1	1	599.619	1796.84	1796.84	-0.11	-7e-05	HCD (High Energy Collision Dissociation)	MS2	29.2028	54	26.1578	8106	1F-wohlever@toledo_120m-50cmC18_HCDMSMS.raw	F1		4.51	0	0.000248	219902320	26.27
		TRUE	High	Sequest HT (A2)	Unambiguous	NPEISHmLNNPDIMR	M7(Oxidation)	1	2	G1SFZ8	G1SFZ8; A0A5F9CM15	0	2	0.6106	0	1	1	898.924	1796.84	1796.84	-0.51	-0.00046	HCD (High Energy Collision Dissociation)	MS2	0	54	26.1687	8111	1F-wohlever@toledo_120m-50cmC18_HCDMSMS.raw	F1		2.26	0	0.01841	17427746	26.27
		TRUE	High	Sequest HT (A2)	Unambiguous	NPEISHmLNNPDIMR	M7(Oxidation)	1	2	G1SFZ8	G1SFZ8; A0A5F9CM15	0	3	0.5174	0	1	1	599.619	1796.84	1796.84	-0.27	-0.00016	HCD (High Energy Collision Dissociation)	MS2	34.0032	54	27.1803	8592	1F-wohlever@toledo_120m-50cmC18_HCDMSMS.raw	F1		2.88	0	0.0008376	842930	27.23
		TRUE	High	Sequest HT (A2)	Unambiguous	NPEISHmLNNPDIMR	M7(Oxidation)	1	2	G1SFZ8	G1SFZ8; A0A5F9CM15	0	3	0.5532	0	1	1	599.619	1796.84	1796.84	0.48	0.00029	HCD (High Energy Collision Dissociation)	MS2	21.1444	54	26.6695	8356	1F-wohlever@toledo_120m-50cmC18_HCDMSMS.raw	F1		3.29	0	0.01259	219902320	26.27
		TRUE	High	Sequest HT (A2)	Unambiguous	NPEISHmLNNPDIMR	M7(Oxidation)	1	2	G1SFZ8	G1SFZ8; A0A5F9CM15	0	2	0.3756	0	1	1	898.925	1796.84	1796.84	0.25	0.00023	HCD (High Energy Collision Dissociation)	MS2	0	54	39.9213	13433	1F-wohlever@toledo_90m-50cmC18_HCDMSMS.raw	F4		1.97	0	0.002779	209840	39.93
		TRUE	High	Sequest HT (A2)	Unambiguous	NPEISHMLNNPDImR	M14(Oxidation)	1	2	G1SFZ8	G1SFZ8; A0A5F9CM15	0	3	0.0553	0	1	1	599.619	1796.84	1796.84	0.21	0.00013	HCD (High Energy Collision Dissociation)	MS2	1.9829	16.233	31.1713	9811	1F-wohlever@toledo_90m-50cmC18_HCDMSMS.raw	F4		3.98	0	0.00265	19840914	31.44
		TRUE	High	Sequest HT (A2)	Unambiguous	NPEISHMLNNPDImR	M14(Oxidation)	1	2	G1SFZ8	G1SFZ8; A0A5F9CM15	0	2	0.2179	0	1	1	898.925	1796.84	1796.84	0.12	0.00011	HCD (High Energy Collision Dissociation)	MS2	0	54	31.0198	9751	1F-wohlever@toledo_90m-50cmC18_HCDMSMS.raw	F4		2.34	0	0.001502	1.89898e+06	30.69
		TRUE	High	Sequest HT (A2)	Unambiguous	NPEISHMLNNPDImR	M14(Oxidation)	1	2	G1SFZ8	G1SFZ8; A0A5F9CM15	0	2	0.1772	0	1	1	898.924	1796.84	1796.84	-0.43	-0.00038	HCD (High Energy Collision Dissociation)	MS2	0	54	30.5114	9552	1F-wohlever@toledo_90m-50cmC18_HCDMSMS.raw	F4		2.37	0	0.000105	1.89898e+06	30.69
		TRUE	High	Sequest HT (A2)	Unambiguous	NPEISHMLNNPDImR	M14(Oxidation)	1	2	G1SFZ8	G1SFZ8; A0A5F9CM15	0	3	0.2957	0	1	1	599.619	1796.84	1796.84	0.52	0.00031	HCD (High Energy Collision Dissociation)	MS2	2.40518	3.073	30.1562	9413	1F-wohlever@toledo_90m-50cmC18_HCDMSMS.raw	F4		3.72	0	0.0164	65690640	30.01
		TRUE	High	Sequest HT (A2)	Unambiguous	NPEISHMLNNPDImR	M14(Oxidation)	1	2	G1SFZ8	G1SFZ8; A0A5F9CM15	0	2	0.2013	0	1	1	898.924	1796.84	1796.84	-0.63	-0.00057	HCD (High Energy Collision Dissociation)	MS2	0	54	30.0021	9361	1F-wohlever@toledo_90m-50cmC18_HCDMSMS.raw	F4		3.13	0	0.0004216	3.71418e+06	30.08
		TRUE	High	Sequest HT (A2)	Unambiguous	NPEISHmLNNPDIMR	M7(Oxidation)	1	2	G1SFZ8	G1SFZ8; A0A5F9CM15	0	3	0.496	0	1	1	599.619	1796.84	1796.84	0.72	0.00043	HCD (High Energy Collision Dissociation)	MS2	14.0513	9.996	29.6487	9213	1F-wohlever@toledo_90m-50cmC18_HCDMSMS.raw	F4		3.71	0	0.0009836	65690640	30.01
		TRUE	High	Sequest HT (A2)	Unambiguous	NPEISHMLNNPDImR	M14(Oxidation)	1	2	G1SFZ8	G1SFZ8; A0A5F9CM15	0	3		0.0339	2	2	599.618	1796.84	1796.84	-1.32	-0.00079	HCD (High Energy Collision Dissociation)	MS2	0	50.6	33.1947	10675	1F-wohlever@toledo_90m-50cmC18_HCDMSMS.raw	F4		3.71	0	0.001354	8028762	33.24
		TRUE	High	Sequest HT (A2)	Unambiguous	NPEISHmLNNPDIMR	M7(Oxidation)	1	2	G1SFZ8	G1SFZ8; A0A5F9CM15	0	3	0.0339	0	1	1	599.618	1796.84	1796.84	-1.32	-0.00079	HCD (High Energy Collision Dissociation)	MS2	0	50.6	33.1947	10675	1F-wohlever@toledo_90m-50cmC18_HCDMSMS.raw	F4		3.84	0	0.002909	8028762	33.24
		TRUE	High	Sequest HT (A2)	Unambiguous	NPEISHMLNNPDImR	M14(Oxidation)	1	2	G1SFZ8	G1SFZ8; A0A5F9CM15	0	3	0.0811	0	1	1	599.619	1796.84	1796.84	0.21	0.00013	HCD (High Energy Collision Dissociation)	MS2	3.33802	20.296	32.6917	10451	1F-wohlever@toledo_90m-50cmC18_HCDMSMS.raw	F4		3.7	0	0.003047	10957052	32.65
		TRUE	High	Sequest HT (A2)	Unambiguous	NPEISHmLNNPDIMR	M7(Oxidation)	1	2	G1SFZ8	G1SFZ8; A0A5F9CM15	0	2	0.25	0	1	1	898.924	1796.84	1796.84	-0.09	-8e-05	HCD (High Energy Collision Dissociation)	MS2	0	54	32.5516	10394	1F-wohlever@toledo_90m-50cmC18_HCDMSMS.raw	F4		2.08	0	0.02181	677619	32.67
		TRUE	High	Sequest HT (A2)	Unambiguous	NPEISHMLNNPDImR	M14(Oxidation)	1	2	G1SFZ8	G1SFZ8; A0A5F9CM15	0	3	0.0531	0	1	1	599.619	1796.84	1796.84	0.82	0.00049	HCD (High Energy Collision Dissociation)	MS2	1.48287	13.836	32.189	10245	1F-wohlever@toledo_90m-50cmC18_HCDMSMS.raw	F4		3.77	0	0.0009945	13436360	32.05
		TRUE	High	Sequest HT (A2)	Unambiguous	NPEISHmLNNPDIMR	M7(Oxidation)	1	2	G1SFZ8	G1SFZ8; A0A5F9CM15	0	2		0.0223	2	2	898.924	1796.84	1796.84	-0.43	-0.00038	HCD (High Energy Collision Dissociation)	MS2	0	54	32.0456	10182	1F-wohlever@toledo_90m-50cmC18_HCDMSMS.raw	F4		1.75	0	0.02018
		TRUE	High	Sequest HT (A2)	Unambiguous	NPEISHMLNNPDImR	M14(Oxidation)	1	2	G1SFZ8	G1SFZ8; A0A5F9CM15	0	2	0.0223	0	1	1	898.924	1796.84	1796.84	-0.43	-0.00038	HCD (High Energy Collision Dissociation)	MS2	0	54	32.0456	10182	1F-wohlever@toledo_90m-50cmC18_HCDMSMS.raw	F4		1.79	0	0.01318
		TRUE	High	Sequest HT (A2)	Unambiguous	NPEISHmLNNPDIMR	M7(Oxidation)	1	2	G1SFZ8	G1SFZ8; A0A5F9CM15	0	2	0.4167	0	1	1	898.925	1796.84	1796.84	0.05	4e-05	HCD (High Energy Collision Dissociation)	MS2	0	54	29.4997	9147	1F-wohlever@toledo_90m-50cmC18_HCDMSMS.raw	F4		2.52	0	8.581e-05	7542003	28.91
		TRUE	High	Sequest HT (A2)	Unambiguous	NPEISHmLNNPDIMR	M7(Oxidation)	1	2	G1SFZ8	G1SFZ8; A0A5F9CM15	0	3	0.5941	0	1	1	599.619	1796.84	1796.84	-0.3	-0.00018	HCD (High Energy Collision Dissociation)	MS2	38.7587	54	26.5782	7939	1F-wohlever@toledo_90m-50cmC18_HCDMSMS.raw	F4		4.09	0	0.0007161	70006872	26.7
		TRUE	High	Sequest HT (A2)	Unambiguous	NPEISHmLNNPDIMR	M7(Oxidation)	1	2	G1SFZ8	G1SFZ8; A0A5F9CM15	0	3	0.3964	0	1	1	599.619	1796.84	1796.84	1.03	0.00062	HCD (High Energy Collision Dissociation)	MS2	14.0505	8.195	29.1266	8999	1F-wohlever@toledo_90m-50cmC18_HCDMSMS.raw	F4		3.91	0	0.001393	127338048	28.91
		TRUE	High	Sequest HT (A2)	Unambiguous	NPEISHmLNNPDIMR	M7(Oxidation)	1	2	G1SFZ8	G1SFZ8; A0A5F9CM15	0	2	0.0879	0	1	1	898.924	1796.84	1796.84	-0.15	-0.00014	HCD (High Energy Collision Dissociation)	MS2	0	54	28.9891	8940	1F-wohlever@toledo_90m-50cmC18_HCDMSMS.raw	F4		3.07	0	0.008993	7542003	28.91
		TRUE	High	Sequest HT (A2)	Unambiguous	NPEISHmLNNPDIMR	M7(Oxidation)	1	2	G1SFZ8	G1SFZ8; A0A5F9CM15	0	3	0.5337	0	1	1	599.619	1796.84	1796.84	-0.09	-6e-05	HCD (High Energy Collision Dissociation)	MS2	0	17.99	28.6204	8805	1F-wohlever@toledo_90m-50cmC18_HCDMSMS.raw	F4		3.86	0	0.004227	127338048	28.91
		TRUE	High	Sequest HT (A2)	Unambiguous	NPEISHmLNNPDIMR	M7(Oxidation)	1	2	G1SFZ8	G1SFZ8; A0A5F9CM15	0	3	0.4085	0	1	1	599.618	1796.84	1796.84	-1.42	-0.00085	HCD (High Energy Collision Dissociation)	MS2	29.6165	54	28.1138	8587	1F-wohlever@toledo_90m-50cmC18_HCDMSMS.raw	F4		2.13	0	0.01199	127338048	28.91
		TRUE	High	Sequest HT (A2)	Unambiguous	NPEISHmLNNPDIMR	M7(Oxidation)	1	2	G1SFZ8	G1SFZ8; A0A5F9CM15	0	3	0.4286	0	1	1	599.618	1796.84	1796.84	-0.5	-0.0003	HCD (High Energy Collision Dissociation)	MS2	17.2054	54	27.0912	8154	1F-wohlever@toledo_90m-50cmC18_HCDMSMS.raw	F4		2.59	0	0.002223	70006872	26.7
		TRUE	High	Sequest HT (A2)	Unambiguous	NPEISHmLNNPDIMR	M7(Oxidation)	1	2	G1SFZ8	G1SFZ8; A0A5F9CM15	0	3	0.53	0	1	1	599.619	1796.84	1796.84	0.07	4e-05	HCD (High Energy Collision Dissociation)	MS2	10.7826	24.43	51.5284	17702	1F-wohlever@toledo_90m-50cmC18_HCDMS2.raw	F3		5.66	0	0.000821	13707651	51.57
		TRUE	High	Sequest HT (A2)	Unambiguous	NPEISHmLNNPDIMR	M7(Oxidation)	1	2	G1SFZ8	G1SFZ8; A0A5F9CM15	0	2	0.4386	0	1	1	898.924	1796.84	1796.84	-0.4	-0.00036	HCD (High Energy Collision Dissociation)	MS2	0	54	51.5166	17693	1F-wohlever@toledo_90m-50cmC18_HCDMS2.raw	F3		3.83	0	3.028e-05	17901426	51.57
		TRUE	High	Sequest HT (A2)	Unambiguous	NPEISHMLNNPDImR	M14(Oxidation)	1	2	G1SFZ8	G1SFZ8; A0A5F9CM15	0	3	0.2314	0	1	1	599.619	1796.84	1796.84	0.17	0.0001	HCD (High Energy Collision Dissociation)	MS2	16.5396	54	40.0709	11608	1F-wohlever@toledo_90m-50cmC18_HCDMS2.raw	F3		4.71	0	1.302e-05	2.47034e+06	39.87
		TRUE	High	Sequest HT (A2)	Unambiguous	NPEISHMLNNPDImR	M14(Oxidation)	1	2	G1SFZ8	G1SFZ8; A0A5F9CM15	0	3	0.2735	0	1	1	599.619	1796.84	1796.84	0.17	0.0001	HCD (High Energy Collision Dissociation)	MS2	7.2438	46.235	39.5598	11345	1F-wohlever@toledo_90m-50cmC18_HCDMS2.raw	F3		4.9	0	1.114e-05	2309892	39.67
		TRUE	High	Sequest HT (A2)	Unambiguous	NPEISHMLNNPDImR	M14(Oxidation)	1	2	G1SFZ8	G1SFZ8; A0A5F9CM15	0	3	0.3333	0	1	1	599.619	1796.84	1796.84	-0.11	-7e-05	HCD (High Energy Collision Dissociation)	MS2	2.28701	25.267	39.0559	11078	1F-wohlever@toledo_90m-50cmC18_HCDMS2.raw	F3		5.13	0	0.002363	19400038	38.73
		TRUE	High	Sequest HT (A2)	Unambiguous	NPEISHMLNNPDImR	M14(Oxidation)	1	2	G1SFZ8	G1SFZ8; A0A5F9CM15	0	2	0.462	0	1	1	898.924	1796.84	1796.84	-0.35	-0.00031	HCD (High Energy Collision Dissociation)	MS2	0	54	38.7299	10912	1F-wohlever@toledo_90m-50cmC18_HCDMS2.raw	F3		3.03	0	0.000583	980952	38.73
		TRUE	High	Sequest HT (A2)	Unambiguous	NPEISHMLNNPDImR	M14(Oxidation)	1	2	G1SFZ8	G1SFZ8; A0A5F9CM15	0	3	0.3684	0	1	1	599.619	1796.84	1796.84	0.25	0.00015	HCD (High Energy Collision Dissociation)	MS2	6.87474	41.79	38.5402	10815	1F-wohlever@toledo_90m-50cmC18_HCDMS2.raw	F3		4.94	0	9.767e-05	19400038	38.73
		TRUE	High	Sequest HT (A2)	Unambiguous	NPEISHMLNNPDImR	M14(Oxidation)	1	2	G1SFZ8	G1SFZ8; A0A5F9CM15	0	3	0.2802	0	1	1	599.619	1796.84	1796.84	0.08	5e-05	HCD (High Energy Collision Dissociation)	MS2	38.229	54	40.5783	11880	1F-wohlever@toledo_90m-50cmC18_HCDMS2.raw	F3		4.14	0	0.0003636	1.39439e+06	40.63
		TRUE	High	Sequest HT (A2)	Unambiguous	NPEISHmLNNPDIMR	M7(Oxidation)	1	2	G1SFZ8	G1SFZ8; A0A5F9CM15	0	3		0.0417	2	2	599.619	1796.84	1796.84	0.88	0.00053	HCD (High Energy Collision Dissociation)	MS2	16.4218	54	42.5171	12739	1F-wohlever@toledo_90m-50cmC18_HCDMS2.raw	F3		3.91	0	0.002422
		TRUE	High	Sequest HT (A2)	Unambiguous	NPEISHMLNNPDImR	M14(Oxidation)	1	2	G1SFZ8	G1SFZ8; A0A5F9CM15	0	3	0.0417	0	1	1	599.619	1796.84	1796.84	0.88	0.00053	HCD (High Energy Collision Dissociation)	MS2	16.4218	54	42.5171	12739	1F-wohlever@toledo_90m-50cmC18_HCDMS2.raw	F3		4.08	0	0.000537
		TRUE	High	Sequest HT (A2)	Unambiguous	NPEISHMLNNPDImR	M14(Oxidation)	1	2	G1SFZ8	G1SFZ8; A0A5F9CM15	0	3		0.0324	2	2	599.619	1796.84	1796.84	-0.08	-5e-05	HCD (High Energy Collision Dissociation)	MS2	17.1736	54	42.0145	12459	1F-wohlever@toledo_90m-50cmC18_HCDMS2.raw	F3		3.29	0	0.01783
		TRUE	High	Sequest HT (A2)	Unambiguous	NPEISHmLNNPDIMR	M7(Oxidation)	1	2	G1SFZ8	G1SFZ8; A0A5F9CM15	0	3	0.0324	0	1	1	599.619	1796.84	1796.84	-0.08	-5e-05	HCD (High Energy Collision Dissociation)	MS2	17.1736	54	42.0145	12459	1F-wohlever@toledo_90m-50cmC18_HCDMS2.raw	F3		3.4	0	0.02117
		TRUE	High	Sequest HT (A2)	Unambiguous	NPEISHMLNNPDImR	M14(Oxidation)	1	2	G1SFZ8	G1SFZ8; A0A5F9CM15	0	3	0.1619	0	1	1	599.619	1796.84	1796.84	-0.29	-0.00017	HCD (High Energy Collision Dissociation)	MS2	57.4324	54	41.2986	12167	1F-wohlever@toledo_90m-50cmC18_HCDMS2.raw	F3		3.52	0	0.001993
		TRUE	High	Sequest HT (A2)	Unambiguous	NPEISHmLNNPDIMR	M7(Oxidation)	1	2	G1SFZ8	G1SFZ8; A0A5F9CM15	0	3		0.0338	2	2	599.619	1796.84	1796.84	-0.07	-4e-05	HCD (High Energy Collision Dissociation)	MS2	44.3612	33.082	38.0227	10533	1F-wohlever@toledo_90m-50cmC18_HCDMS2.raw	F3		4.29	0	0.0005222	19400038	38.73
		TRUE	High	Sequest HT (A2)	Unambiguous	NPEISHMLNNPDImR	M14(Oxidation)	1	2	G1SFZ8	G1SFZ8; A0A5F9CM15	0	3	0.0338	0	1	1	599.619	1796.84	1796.84	-0.07	-4e-05	HCD (High Energy Collision Dissociation)	MS2	44.3612	33.082	38.0227	10533	1F-wohlever@toledo_90m-50cmC18_HCDMS2.raw	F3		4.44	0	0.0003611	19400038	38.73
		TRUE	High	Sequest HT (A2)	Unambiguous	NPEISHmLNNPDIMR	M7(Oxidation)	1	2	G1SFZ8	G1SFZ8; A0A5F9CM15	0	3	0.1632	0	1	1	599.619	1796.84	1796.84	0.06	4e-05	HCD (High Energy Collision Dissociation)	MS2	24.7344	54	11.0671	676	1F-wohlever@toledo_90m-50cmC18_HCDMS2.raw	F3		2.39	0	0.004582	265390	11.06
		TRUE	High	Sequest HT (A2)	Unambiguous	NPEISHmLNNPDIMR	M7(Oxidation)	1	2	G1SFZ8	G1SFZ8; A0A5F9CM15	0	3	0.2533	0	1	1	599.618	1796.84	1796.84	-0.95	-0.00057	HCD (High Energy Collision Dissociation)	MS2	15.857	54	37.4642	10232	1F-wohlever@toledo_90m-50cmC18_HCDMS2.raw	F3		4.5	0	0.0005607	19400038	38.73
		TRUE	High	Sequest HT (A2)	Unambiguous	NPEISHmLNNPDIMR	M7(Oxidation)	1	2	G1SFZ8	G1SFZ8; A0A5F9CM15	0	3	0.3743	0	1	1	599.619	1796.84	1796.84	-0.29	-0.00017	HCD (High Energy Collision Dissociation)	MS2	45.5877	49.17	36.9571	9957	1F-wohlever@toledo_90m-50cmC18_HCDMS2.raw	F3		5.69	0	0.0001732	6292052	36.26
		TRUE	High	Sequest HT (A2)	Unambiguous	NPEISHmLNNPDIMR	M7(Oxidation)	1	2	G1SFZ8	G1SFZ8; A0A5F9CM15	0	3	0.4391	0	1	1	599.619	1796.84	1796.84	-0.12	-7e-05	HCD (High Energy Collision Dissociation)	MS2	4.34445	22.935	36.2568	9575	1F-wohlever@toledo_90m-50cmC18_HCDMS2.raw	F3		4.35	0	7.608e-05	6292052	36.26
		TRUE	High	Sequest HT (A2)	Unambiguous	NPEISHmLNNPDIMR	M7(Oxidation)	1	2	G1SFZ8	G1SFZ8; A0A5F9CM15	0	3	0.4928	0	1	1	599.619	1796.84	1796.84	-0.08	-5e-05	HCD (High Energy Collision Dissociation)	MS2	27.5649	54	35.7507	9287	1F-wohlever@toledo_90m-50cmC18_HCDMS2.raw	F3		3.47	0	0.0006142	6292052	36.26
		TRUE	High	Sequest HT (A2)	Unambiguous	NPEISHmLNNPDIMR	M7(Oxidation)	1	2	G1SFZ8	G1SFZ8; A0A5F9CM15	0	3	0.3733	0	1	1	599.619	1796.84	1796.84	0.13	8e-05	HCD (High Energy Collision Dissociation)	MS2	36.9097	54	35.2116	8993	1F-wohlever@toledo_90m-50cmC18_HCDMS2.raw	F3		2.92	0	0.003517	6292052	36.26
		TRUE	High	Sequest HT (A2)	Unambiguous	NPEISHmLNNPDIMR	M7(Oxidation)	1	2	G1SFZ8	G1SFZ8; A0A5F9CM15	0	3		0.0456	2	2	599.619	1796.84	1796.84	0.61	0.00037	HCD (High Energy Collision Dissociation)	MS2	41.9861	47.943	43.3554	13189	1F-wohlever@toledo_90m-50cmC18_HCDMS2.raw	F3		3.35	0	0.001083	1.52166e+06	43.65
		TRUE	High	Sequest HT (A2)	Unambiguous	NPEISHMLNNPDImR	M14(Oxidation)	1	2	G1SFZ8	G1SFZ8; A0A5F9CM15	0	3	0.0456	0	1	1	599.619	1796.84	1796.84	0.61	0.00037	HCD (High Energy Collision Dissociation)	MS2	41.9861	47.943	43.3554	13189	1F-wohlever@toledo_90m-50cmC18_HCDMS2.raw	F3		3.51	0	0.0007825	1.52166e+06	43.65
		TRUE	High	Sequest HT (A2)	Unambiguous	NPEISHmLNNPDIMR	M7(Oxidation)	1	2	G1SFZ8	G1SFZ8; A0A5F9CM15	0	3	0.1358	0	1	1	599.619	1796.84	1796.84	-0.17	-0.0001	HCD (High Energy Collision Dissociation)	MS2	0	54	44.2646	13604	1F-wohlever@toledo_90m-50cmC18_HCDMS2.raw	F3		3.24	0	0.005705	1.52166e+06	43.65
		TRUE	High	Sequest HT (A2)	Unambiguous	NPEISHMLNNPDImR	M14(Oxidation)	1	2	G1SFZ8	G1SFZ8; A0A5F9CM15	0	3	0.2182	0	1	1	599.619	1796.84	1796.84	0.72	0.00043	HCD (High Energy Collision Dissociation)	MS2	1.44619	6.964	30.6607	9603	1F-wohlever@toledo_90m-50cmC18_HCDMSMS.raw	F4		3.62	0.0004621	0.0243	26486304	30.68
		TRUE	High	Sequest HT (A2)	Unambiguous	NPEISHmLNNPDIMR	M7(Oxidation)	1	2	G1SFZ8	G1SFZ8; A0A5F9CM15	0	3	0.5541	0	1	1	599.619	1796.84	1796.84	-0.09	-6e-05	HCD (High Energy Collision Dissociation)	MS2	6.62493	54	27.6047	8378	1F-wohlever@toledo_90m-50cmC18_HCDMSMS.raw	F4		2.31	0.0004621	0.02501	70006872	26.7
		TRUE	High	Sequest HT (A2)	Unambiguous	NPEISHmLNNPDIMR	M7(Oxidation)	1	2	G1SFZ8	G1SFZ8; A0A5F9CM15	0	2		0.0365	2	2	898.924	1796.84	1796.84	-0.26	-0.00023	HCD (High Energy Collision Dissociation)	MS2	0	54	32.3902	10867	1F-wohlever@toledo_120m-50cmC18_HCDMSMS.raw	F1		2.11	0.0004621	0.02582	1.71058e+06	32.24
		TRUE	High	Sequest HT (A2)	Unambiguous	NPEISHMLNNPDImR	M14(Oxidation)	1	2	G1SFZ8	G1SFZ8; A0A5F9CM15	0	3	0.0856	0	1	1	599.619	1796.84	1796.84	1.11	0.00066	HCD (High Energy Collision Dissociation)	MS2	0.718523	8.07	32.1166	10746	1F-wohlever@toledo_120m-50cmC18_HCDMSMS.raw	F1		3.62	0.0004621	0.02583	22698778	32.22
		TRUE	High	Sequest HT (A2)	Unambiguous	NPEISHmLNNPDIMR	M7(Oxidation)	1	2	G1SFZ8	G1SFZ8; A0A5F9CM15	0	3	0.0576	0	1	1	599.619	1796.84	1796.84	0.72	0.00043	HCD (High Energy Collision Dissociation)	MS2	2.10675	11.961	31.6874	10019	1F-wohlever@toledo_90m-50cmC18_HCDMSMS.raw	F4		3.3	0.0007775	0.05096	14497804	31.61
		TRUE	High	Sequest HT (A2)	Unambiguous	NPEISHmLNNPDIMR	M7(Oxidation)	1	2	G1SFZ8	G1SFZ8; A0A5F9CM15	0	2	0.5792	0	1	1	898.925	1796.84	1796.84	0.25	0.00023	HCD (High Energy Collision Dissociation)	MS2	0	54	26.6016	7948	1F-wohlever@toledo_90m-50cmC18_HCDMSMS.raw	F4		1.83	0.0007775	0.05776	4.29473e+06	26.71
		TRUE	High	Sequest HT (A2)	Unambiguous	NPEISHmLNNPDIMR	M7(Oxidation)	1	2	G1SFZ8	G1SFZ8; A0A5F9CM15	0	3	0.2958	0	1	1	599.619	1796.84	1796.84	0.31	0.00019	HCD (High Energy Collision Dissociation)	MS2	55.7164	54	33.721	10845	1F-wohlever@toledo_90m-50cmC18_HCDMSMS.raw	F4		2.13	0.0007775	0.04193	8028762	33.24
		TRUE	High	Sequest HT (A2)	Unambiguous	NPEISHMLNNPDImR	M14(Oxidation)	1	2	G1SFZ8	G1SFZ8; A0A5F9CM15	0	2	0.3237	0	1	1	898.925	1796.84	1796.84	0.19	0.00017	HCD (High Energy Collision Dissociation)	MS2	0	54	39.2512	11182	1F-wohlever@toledo_90m-50cmC18_HCDMS2.raw	F3		1.39	0.0007775	0.03448	980952	38.73
		TRUE	High	Sequest HT (A2)	Unambiguous	NPEISHmLNNPDIMR	M7(Oxidation)	1	2	G1SFZ8	G1SFZ8; A0A5F9CM15	0	3	0.5706	0	1	1	599.619	1796.84	1796.84	0.14	8e-05	HCD (High Energy Collision Dissociation)	MS2	37.0709	54	10.5139	393	1F-wohlever@toledo_90m-50cmC18_HCDMS2.raw	F3		1.7	0.0007775	0.07721	1.65924e+06	10.68
		TRUE	High	Sequest HT (A2)	Unambiguous	NPEISHMLNNPDImR	M14(Oxidation)	1	2	G1SFZ8	G1SFZ8; A0A5F9CM15	0	3	0.2363	0	1	1	599.619	1796.84	1796.84	0.35	0.00021	HCD (High Energy Collision Dissociation)	MS2	0.854031	1.754	29.55	9629	1F-wohlever@toledo_120m-50cmC18_HCDMSMS.raw	F1		3.64	0.0007775	0.02992	160280992	29.42
		TRUE	High	Sequest HT (A2)	Unambiguous	NPEISHmLNNPDIMR	M7(Oxidation)	1	2	G1SFZ8	G1SFZ8; A0A5F9CM15	0	3		0.0043	2	2	599.619	1796.84	1796.84	0.4	0.00024	HCD (High Energy Collision Dissociation)	MS2	38.8274	54	48.3997	15920	1F-wohlever@toledo_90m-50cmC18_HCDMS2.raw	F3		2.32	0.0007775	0.044
		TRUE	High	Sequest HT (A2)	Unambiguous	NPEISHMLNNPDImR	M14(Oxidation)	1	2	G1SFZ8	G1SFZ8; A0A5F9CM15	0	3	0.2459	0	1	1	599.619	1796.84	1796.84	1.12	0.00067	HCD (High Energy Collision Dissociation)	MS2	3.51988	0.809	28.5142	9183	1F-wohlever@toledo_120m-50cmC18_HCDMSMS.raw	F1		3.62	0.0007775	0.07194	364590528	28.47
		TRUE	High	Sequest HT (A2)	Unambiguous	NPEISHmLNNPDIMR	M7(Oxidation)	1	2	G1SFZ8	G1SFZ8; A0A5F9CM15	0	3	0.2377	0	1	1	599.618	1796.84	1796.84	-0.55	-0.00033	HCD (High Energy Collision Dissociation)	MS2	0	54	33.7081	11425	1F-wohlever@toledo_120m-50cmC18_HCDMSMS.raw	F1		2.65	0.0007775	0.03459
		TRUE	High	Sequest HT (A2)	Unambiguous	NPEISHmLNNPDIMR	M7(Oxidation)	1	2	G1SFZ8	G1SFZ8; A0A5F9CM15	0	3	0.1295	0	1	1	599.619	1796.84	1796.84	0.16	0.0001	HCD (High Energy Collision Dissociation)	MS2	30.735	54	34.2305	11612	1F-wohlever@toledo_120m-50cmC18_HCDMSMS.raw	F1		2.24	0.0007775	0.0799	1079293	34.12
		TRUE	High	Sequest HT (A2)	Unambiguous	NPEISHmLNNPDIMR	M7(Oxidation)	1	2	G1SFZ8	G1SFZ8; A0A5F9CM15	0	3	0.094	0	1	1	599.618	1796.84	1796.84	-0.54	-0.00032	HCD (High Energy Collision Dissociation)	MS2	65.5166	54	46.9519	15030	1F-wohlever@toledo_90m-50cmC18_HCDMS2.raw	F3		2.66	0.0007775	0.03169	696386	46.76
		TRUE	High	Sequest HT (A2)	Unambiguous	NPEISHmLNNPDIMR	M7(Oxidation)	1	2	G1SFZ8	G1SFZ8; A0A5F9CM15	0	2	0.046	0	1	1	898.924	1796.84	1796.84	-0.37	-0.00033	HCD (High Energy Collision Dissociation)	MS2	2.06499	54	31.8709	10635	1F-wohlever@toledo_120m-50cmC18_HCDMSMS.raw	F1		2.61	0.0007775	0.05372	1.71058e+06	32.24
		TRUE	High	Sequest HT (A2)	Unambiguous	NPEISHmLNNPDIMR	M7(Oxidation)	1	2	G1SFZ8	G1SFZ8; A0A5F9CM15	0	3	0.1096	0	1	1	599.619	1796.84	1796.84	-0.43	-0.00026	HCD (High Energy Collision Dissociation)	MS2	46.4268	54	46.3663	14683	1F-wohlever@toledo_90m-50cmC18_HCDMS2.raw	F3		2.19	0.0007775	0.07859
		TRUE	High	Sequest HT (A2)	Unambiguous	NPEISHMLNNPDImR	M14(Oxidation)	1	2	G1SFZ8	G1SFZ8; A0A5F9CM15	0	2		0.046	2	2	898.924	1796.84	1796.84	-0.37	-0.00033	HCD (High Energy Collision Dissociation)	MS2	2.06499	54	31.8709	10635	1F-wohlever@toledo_120m-50cmC18_HCDMSMS.raw	F1		2.49	0.0007775	0.05496	1.71058e+06	32.24
		TRUE	High	Sequest HT (A2)	Unambiguous	NPEISHmLNNPDIMR	M7(Oxidation)	1	2	G1SFZ8	G1SFZ8; A0A5F9CM15	0	2	0.1523	0	1	1	898.924	1796.84	1796.84	-0.63	-0.00057	HCD (High Energy Collision Dissociation)	MS2	0	54	31.5325	9949	1F-wohlever@toledo_90m-50cmC18_HCDMSMS.raw	F4		1.51	0.001803	0.1368	951168	31.46
		TRUE	High	Sequest HT (A2)	Unambiguous	NPEISHmLNNPDIMR	M7(Oxidation)	1	2	G1SFZ8	G1SFZ8; A0A5F9CM15	0	3	0.1911	0	1	1	599.619	1796.84	1796.84	-0.3	-0.00018	HCD (High Energy Collision Dissociation)	MS2	60.9279	54	35.4032	11524	1F-wohlever@toledo_90m-50cmC18_HCDMSMS.raw	F4		1.57	0.002777	0.1726	372439	34.81
		TRUE	High	Sequest HT (A2)	Unambiguous	NPEISHMLNNPDImR	M14(Oxidation)	1	2	G1SFZ8	G1SFZ8; A0A5F9CM15	0	3	0.1077	0	1	1	599.62	1796.85	1796.84	1.84	0.0011	HCD (High Energy Collision Dissociation)	MS2	12.9629	54	34.2447	11046	1F-wohlever@toledo_90m-50cmC18_HCDMSMS.raw	F4		1.95	0.002777	0.1712	459122	34.1
		TRUE	High	Sequest HT (A2)	Unambiguous	NPEISHMLNNPDImR	M14(Oxidation)	1	2	G1SFZ8	G1SFZ8; A0A5F9CM15	0	3	0.0812	0	1	1	599.619	1796.84	1796.84	-0.14	-8e-05	HCD (High Energy Collision Dissociation)	MS2	66.615	54	45.2805	14088	1F-wohlever@toledo_90m-50cmC18_HCDMS2.raw	F3		2.34	0.003458	0.1931
		TRUE	High	Sequest HT (A2)	Unambiguous	NPEISHmLNNPDIMR	M7(Oxidation)	1	2	G1SFZ8	G1SFZ8; A0A5F9CM15	0	3	0.1606	0	1	1	599.618	1796.84	1796.84	-0.55	-0.00033	HCD (High Energy Collision Dissociation)	MS2	39.7753	54	38.9551	13900	1F-wohlever@toledo_120m-50cmC18_HCDMSMS.raw	F1		1.93	0.00373	0.2148	273433	39.06
		TRUE	High	Sequest HT (A2)	Unambiguous	NPEISHMLNNPDImR	M14(Oxidation)	1	2	G1SFZ8	G1SFZ8; A0A5F9CM15	0	3	0.0043	0	1	1	599.619	1796.84	1796.84	0.4	0.00024	HCD (High Energy Collision Dissociation)	MS2	38.8274	54	48.3997	15920	1F-wohlever@toledo_90m-50cmC18_HCDMS2.raw	F3		2.33	0.00373	0.2243
		TRUE	High	Sequest HT (A2)	Unambiguous	NPEISHmLNNPDIMR	M7(Oxidation)	1	2	G1SFZ8	G1SFZ8; A0A5F9CM15	0	3	0.2769	0	1	1	599.618	1796.84	1796.84	-0.7	-0.00042	HCD (High Energy Collision Dissociation)	MS2	36.4929	54	35.9195	11761	1F-wohlever@toledo_90m-50cmC18_HCDMSMS.raw	F4		1.3	0.006305	0.2694	165020	36.03
		TRUE	High	Sequest HT (A2)	Unambiguous	NPEISHmLNNPDIMR	M7(Oxidation)	1	2	G1SFZ8	G1SFZ8; A0A5F9CM15	0	3	0.3469	0	1	1	599.619	1796.84	1796.84	0.93	0.00055	HCD (High Energy Collision Dissociation)	MS2	48.1626	54	37.897	12641	1F-wohlever@toledo_90m-50cmC18_HCDMSMS.raw	F4		0.98	0.009423	0.3293	110582	37.44
	TRUE	High	NPEISHMLNNPDIMR	2xOxidation [M7; M14]	0.0015398	0	1	2	59	G1SFZ8	0	1812.84	0	3.83095e+07		High	0	0.0008458	5.18	22.32	Used
		Checked	Confidence	Identifying Node	PSM Ambiguity	Annotated Sequence	Modifications	# Protein Groups	# Proteins	Master Protein Accessions	Protein Accessions	# Missed Cleavages	Charge	DeltaScore	DeltaCn	Rank	Search Engine Rank	m/z [Da]	MH+ [Da]	Theo. MH+ [Da]	DeltaM [ppm]	Deltam/z [Da]	Activation Type	MS Order	Isolation Interference [%]	Ion Inject Time [ms]	RT [min]	First Scan	Spectrum File	File ID	Quan Info	XCorr	Percolator q-Value	Percolator PEP	Precursor Abundance	Apex RT [min]
		TRUE	High	Sequest HT (A2)	Unambiguous	NPEISHmLNNPDImR	M7(Oxidation); M14(Oxidation)	1	2	G1SFZ8	G1SFZ8; A0A5F9CM15	0	3	0.472	0	1	1	604.95	1812.84	1812.84	-0.01	0	HCD (High Energy Collision Dissociation)	MS2	25.735	51.537	22.0337	6204	1F-wohlever@toledo_120m-50cmC18_HCDMSMS.raw	F1		3.75	0	0.007373	15819532	22.1
		TRUE	High	Sequest HT (A2)	Unambiguous	NPEISHmLNNPDImR	M7(Oxidation); M14(Oxidation)	1	2	G1SFZ8	G1SFZ8; A0A5F9CM15	0	3	0.4167	0	1	1	604.95	1812.84	1812.84	-0.44	-0.00027	HCD (High Energy Collision Dissociation)	MS2	24.202	32.252	28.1898	9042	1F-wohlever@toledo_120m-50cmC18_HCDMSMS.raw	F1		3.48	0	0.006325	6594716	28.11
		TRUE	High	Sequest HT (A2)	Unambiguous	NPEISHmLNNPDImR	M7(Oxidation); M14(Oxidation)	1	2	G1SFZ8	G1SFZ8; A0A5F9CM15	0	3	0.3981	0	1	1	604.95	1812.83	1812.84	-1.02	-0.00062	HCD (High Energy Collision Dissociation)	MS2	0	54	29.2033	9488	1F-wohlever@toledo_120m-50cmC18_HCDMSMS.raw	F1		3.14	0	0.01603	3780862	29.39
		TRUE	High	Sequest HT (A2)	Unambiguous	NPEISHmLNNPDImR	M7(Oxidation); M14(Oxidation)	1	2	G1SFZ8	G1SFZ8; A0A5F9CM15	0	3	0.5239	0	1	1	604.951	1812.84	1812.84	0.37	0.00022	HCD (High Energy Collision Dissociation)	MS2	3.52296	41.75	27.1672	8588	1F-wohlever@toledo_120m-50cmC18_HCDMSMS.raw	F1		3.55	0	0.01204	4692178	27.2
		TRUE	High	Sequest HT (A2)	Unambiguous	NPEISHmLNNPDImR	M7(Oxidation); M14(Oxidation)	1	2	G1SFZ8	G1SFZ8; A0A5F9CM15	0	3	0.4548	0	1	1	604.95	1812.84	1812.84	-0.3	-0.00018	HCD (High Energy Collision Dissociation)	MS2	9.10007	54	26.6507	8347	1F-wohlever@toledo_120m-50cmC18_HCDMSMS.raw	F1		2.99	0	0.01741	3.6099e+06	26.84
		TRUE	High	Sequest HT (A2)	Unambiguous	NPEISHmLNNPDImR	M7(Oxidation); M14(Oxidation)	1	2	G1SFZ8	G1SFZ8; A0A5F9CM15	0	3	0.2684	0	1	1	604.95	1812.83	1812.84	-1.4	-0.00084	HCD (High Energy Collision Dissociation)	MS2	13.2584	54	31.1794	9814	1F-wohlever@toledo_90m-50cmC18_HCDMSMS.raw	F4		1.9	0	0.01899	92317.3	31.36
		TRUE	High	Sequest HT (A2)	Unambiguous	NPEISHmLNNPDImR	M7(Oxidation); M14(Oxidation)	1	2	G1SFZ8	G1SFZ8; A0A5F9CM15	0	3	0.4636	0	1	1	604.95	1812.84	1812.84	0.02	1e-05	HCD (High Energy Collision Dissociation)	MS2	5.53793	54	26.0496	7713	1F-wohlever@toledo_90m-50cmC18_HCDMSMS.raw	F4		2.61	0	0.01683	1356554	26.32
		TRUE	High	Sequest HT (A2)	Unambiguous	NPEISHmLNNPDImR	M7(Oxidation); M14(Oxidation)	1	2	G1SFZ8	G1SFZ8; A0A5F9CM15	0	3	0.5518	0	1	1	604.95	1812.84	1812.84	-0.19	-0.00011	HCD (High Energy Collision Dissociation)	MS2	6.72162	54	25.411	7441	1F-wohlever@toledo_90m-50cmC18_HCDMSMS.raw	F4		3.28	0	0.01315	2412286	25.36
		TRUE	High	Sequest HT (A2)	Unambiguous	NPEISHmLNNPDImR	M7(Oxidation); M14(Oxidation)	1	2	G1SFZ8	G1SFZ8; A0A5F9CM15	0	3	0.462	0	1	1	604.95	1812.84	1812.84	-0.08	-5e-05	HCD (High Energy Collision Dissociation)	MS2	3.24246	54	24.3895	7011	1F-wohlever@toledo_90m-50cmC18_HCDMSMS.raw	F4		3.29	0	0.01606	2.82988e+06	24.52
		TRUE	High	Sequest HT (A2)	Unambiguous	NPEISHmLNNPDImR	M7(Oxidation); M14(Oxidation)	1	2	G1SFZ8	G1SFZ8; A0A5F9CM15	0	3	0.3553	0	1	1	604.95	1812.84	1812.84	0.02	1e-05	HCD (High Energy Collision Dissociation)	MS2	21.2169	54	26.5692	7933	1F-wohlever@toledo_90m-50cmC18_HCDMSMS.raw	F4		2.28	0	0.01137	1.06515e+06	26.69
		TRUE	High	Sequest HT (A2)	Unambiguous	NPEISHmLNNPDImR	M7(Oxidation); M14(Oxidation)	1	2	G1SFZ8	G1SFZ8; A0A5F9CM15	0	3	0.4805	0	1	1	604.95	1812.84	1812.84	-0.59	-0.00036	HCD (High Energy Collision Dissociation)	MS2	4.33325	54	29.131	9000	1F-wohlever@toledo_90m-50cmC18_HCDMSMS.raw	F4		3.08	0	0.01832	4.14145e+06	28.91
		TRUE	High	Sequest HT (A2)	Unambiguous	NPEISHmLNNPDImR	M7(Oxidation); M14(Oxidation)	1	2	G1SFZ8	G1SFZ8; A0A5F9CM15	0	3	0.4522	0	1	1	604.95	1812.84	1812.84	-0.19	-0.00011	HCD (High Energy Collision Dissociation)	MS2	0	54	28.6248	8806	1F-wohlever@toledo_90m-50cmC18_HCDMSMS.raw	F4		3.14	0	0.002162	3.25701e+06	28.64
		TRUE	High	Sequest HT (A2)	Unambiguous	NPEISHmLNNPDImR	M7(Oxidation); M14(Oxidation)	1	2	G1SFZ8	G1SFZ8; A0A5F9CM15	0	3	0.5048	0	1	1	604.951	1812.84	1812.84	0.22	0.00013	HCD (High Energy Collision Dissociation)	MS2	0.929387	54	28.1094	8586	1F-wohlever@toledo_90m-50cmC18_HCDMSMS.raw	F4		3.11	0	0.01936	3.31159e+06	28.15
		TRUE	High	Sequest HT (A2)	Unambiguous	NPEISHmLNNPDImR	M7(Oxidation); M14(Oxidation)	1	2	G1SFZ8	G1SFZ8; A0A5F9CM15	0	3	0.4821	0	1	1	604.95	1812.84	1812.84	-0.77	-0.00046	HCD (High Energy Collision Dissociation)	MS2	33.4948	54	38.5718	10829	1F-wohlever@toledo_90m-50cmC18_HCDMS2.raw	F3		2.51	0	0.01583	307290	38.71
		TRUE	High	Sequest HT (A2)	Unambiguous	NPEISHmLNNPDImR	M7(Oxidation); M14(Oxidation)	1	2	G1SFZ8	G1SFZ8; A0A5F9CM15	0	3	0.6385	0	1	1	604.95	1812.84	1812.84	-0.06	-3e-05	HCD (High Energy Collision Dissociation)	MS2	15.3826	54	32.8619	7826	1F-wohlever@toledo_90m-50cmC18_HCDMS2.raw	F3		3.79	0	0.0005229	563358	33.28
		TRUE	High	Sequest HT (A2)	Unambiguous	NPEISHmLNNPDImR	M7(Oxidation); M14(Oxidation)	1	2	G1SFZ8	G1SFZ8; A0A5F9CM15	0	3	0.5174	0	1	1	604.951	1812.84	1812.84	0.33	0.0002	HCD (High Energy Collision Dissociation)	MS2	12.8573	54	32.3547	7626	1F-wohlever@toledo_90m-50cmC18_HCDMS2.raw	F3		3.73	0	5.003e-05	11552343	31.69
		TRUE	High	Sequest HT (A2)	Unambiguous	NPEISHmLNNPDImR	M7(Oxidation); M14(Oxidation)	1	2	G1SFZ8	G1SFZ8; A0A5F9CM15	0	3	0.5907	0	1	1	604.951	1812.84	1812.84	0.45	0.00027	HCD (High Energy Collision Dissociation)	MS2	1.04799	31.925	31.8471	7428	1F-wohlever@toledo_90m-50cmC18_HCDMS2.raw	F3		5.18	0	0.0008458	11552343	31.69
		TRUE	High	Sequest HT (A2)	Unambiguous	NPEISHmLNNPDImR	M7(Oxidation); M14(Oxidation)	1	2	G1SFZ8	G1SFZ8; A0A5F9CM15	0	3	0.5886	0	1	1	604.951	1812.84	1812.84	0.19	0.00011	HCD (High Energy Collision Dissociation)	MS2	9.60687	54	31.3349	7214	1F-wohlever@toledo_90m-50cmC18_HCDMS2.raw	F3		5.08	0	0.0007403	11552343	31.69
		TRUE	High	Sequest HT (A2)	Unambiguous	NPEISHmLNNPDImR	M7(Oxidation); M14(Oxidation)	1	2	G1SFZ8	G1SFZ8; A0A5F9CM15	0	3	0.5714	0	1	1	604.951	1812.84	1812.84	0.35	0.00021	HCD (High Energy Collision Dissociation)	MS2	5.99201	54	13.0824	1567	1F-wohlever@toledo_90m-50cmC18_HCDMS2.raw	F3		3.64	0	0.0001673	895865	13.05
		TRUE	High	Sequest HT (A2)	Unambiguous	NPEISHmLNNPDImR	M7(Oxidation); M14(Oxidation)	1	2	G1SFZ8	G1SFZ8; A0A5F9CM15	0	3	0.4089	0	1	1	604.951	1812.84	1812.84	0.67	0.00041	HCD (High Energy Collision Dissociation)	MS2	33.0416	54	11.9245	1046	1F-wohlever@toledo_90m-50cmC18_HCDMS2.raw	F3		2.25	0	0.00532	233481	11.47
		TRUE	High	Sequest HT (A2)	Unambiguous	NPEISHmLNNPDImR	M7(Oxidation); M14(Oxidation)	1	2	G1SFZ8	G1SFZ8; A0A5F9CM15	0	3	0.5276	0	1	1	604.95	1812.83	1812.84	-1.02	-0.00061	HCD (High Energy Collision Dissociation)	MS2	10.1768	54	10.683	469	1F-wohlever@toledo_90m-50cmC18_HCDMS2.raw	F3		4.53	0	0.0001616	2.25333e+06	10.72
		TRUE	High	Sequest HT (A2)	Unambiguous	NPEISHmLNNPDImR	M7(Oxidation); M14(Oxidation)	1	2	G1SFZ8	G1SFZ8; A0A5F9CM15	0	3	0.5961	0	1	1	604.95	1812.84	1812.84	-0.17	-0.0001	HCD (High Energy Collision Dissociation)	MS2	18.9493	54	33.8815	8322	1F-wohlever@toledo_90m-50cmC18_HCDMS2.raw	F3		3.07	0	0.003656	338664	33.86
		TRUE	High	Sequest HT (A2)	Unambiguous	NPEISHmLNNPDImR	M7(Oxidation); M14(Oxidation)	1	2	G1SFZ8	G1SFZ8; A0A5F9CM15	0	3	0.4689	0	1	1	604.95	1812.84	1812.84	-0.34	-0.00021	HCD (High Energy Collision Dissociation)	MS2	16.05	54	36.5014	9705	1F-wohlever@toledo_90m-50cmC18_HCDMS2.raw	F3		2.09	0	0.01113	142938	36.22
		TRUE	High	Sequest HT (A2)	Unambiguous	NPEISHmLNNPDImR	M7(Oxidation); M14(Oxidation)	1	2	G1SFZ8	G1SFZ8; A0A5F9CM15	0	3	0.5124	0	1	1	604.95	1812.84	1812.84	0.01	0	HCD (High Energy Collision Dissociation)	MS2	37.7913	54	35.9898	9427	1F-wohlever@toledo_90m-50cmC18_HCDMS2.raw	F3		2.42	0	0.01395	142938	36.22
		TRUE	High	Sequest HT (A2)	Unambiguous	NPEISHmLNNPDImR	M7(Oxidation); M14(Oxidation)	1	2	G1SFZ8	G1SFZ8; A0A5F9CM15	0	3	0.5664	0	1	1	604.951	1812.84	1812.84	0.23	0.00014	HCD (High Energy Collision Dissociation)	MS2	21.8807	54	35.4054	9098	1F-wohlever@toledo_90m-50cmC18_HCDMS2.raw	F3		2.86	0	0.002052
		TRUE	High	Sequest HT (A2)	Unambiguous	NPEISHmLNNPDImR	M7(Oxidation); M14(Oxidation)	1	2	G1SFZ8	G1SFZ8; A0A5F9CM15	0	3	0.6088	0	1	1	604.95	1812.84	1812.84	-0.49	-0.00029	HCD (High Energy Collision Dissociation)	MS2	19.611	54	34.8957	8819	1F-wohlever@toledo_90m-50cmC18_HCDMS2.raw	F3		2.94	0	0.0002369	323820	34.53
		TRUE	High	Sequest HT (A2)	Unambiguous	NPEISHmLNNPDImR	M7(Oxidation); M14(Oxidation)	1	2	G1SFZ8	G1SFZ8; A0A5F9CM15	0	3	0.5831	0	1	1	604.951	1812.84	1812.84	1.09	0.00066	HCD (High Energy Collision Dissociation)	MS2	18.9363	54	34.3903	8560	1F-wohlever@toledo_90m-50cmC18_HCDMS2.raw	F3		2.95	0	0.007852	323820	34.53
		TRUE	High	Sequest HT (A2)	Unambiguous	NPEISHmLNNPDImR	M7(Oxidation); M14(Oxidation)	1	2	G1SFZ8	G1SFZ8; A0A5F9CM15	0	3	0.5858	0	1	1	604.95	1812.84	1812.84	0.08	5e-05	HCD (High Energy Collision Dissociation)	MS2	11.0622	54	33.3726	8081	1F-wohlever@toledo_90m-50cmC18_HCDMS2.raw	F3		3.38	0	0.001221	563358	33.28
		TRUE	High	Sequest HT (A2)	Unambiguous	NPEISHmLNNPDImR	M7(Oxidation); M14(Oxidation)	1	2	G1SFZ8	G1SFZ8; A0A5F9CM15	0	2	0.5479	0	1	1	906.921	1812.84	1812.84	-0.82	-0.00074	HCD (High Energy Collision Dissociation)	MS2	47.1865	54	46.0916	14527	1F-wohlever@toledo_90m-50cmC18_HCDMS2.raw	F3		2.61	0	0.0008282	958105	46.11
		TRUE	High	Sequest HT (A2)	Unambiguous	NPEISHmLNNPDImR	M7(Oxidation); M14(Oxidation)	1	2	G1SFZ8	G1SFZ8; A0A5F9CM15	0	3	0.3062	0	1	1	604.95	1812.84	1812.84	0.03	2e-05	HCD (High Energy Collision Dissociation)	MS2	24.0625	54	25.9894	8038	1F-wohlever@toledo_120m-50cmC18_HCDMSMS.raw	F1		3.07	0.0004621	0.02471	2.83116e+06	25.88
		TRUE	High	Sequest HT (A2)	Unambiguous	NPEISHmLNNPDImR	M7(Oxidation); M14(Oxidation)	1	2	G1SFZ8	G1SFZ8; A0A5F9CM15	0	3	0.4427	0	1	1	604.951	1812.84	1812.84	0.16	0.0001	HCD (High Energy Collision Dissociation)	MS2	29.5511	54	37.5395	10276	1F-wohlever@toledo_90m-50cmC18_HCDMS2.raw	F3		1.92	0.0004621	0.02363
		TRUE	High	Sequest HT (A2)	Unambiguous	NPEISHmLNNPDImR	M7(Oxidation); M14(Oxidation)	1	2	G1SFZ8	G1SFZ8; A0A5F9CM15	0	3	0.395	0	1	1	604.95	1812.84	1812.84	-0.59	-0.00036	HCD (High Energy Collision Dissociation)	MS2	5.08272	54	30.1606	9414	1F-wohlever@toledo_90m-50cmC18_HCDMSMS.raw	F4		2.38	0.0004621	0.02438	948906	30.28
		TRUE	High	Sequest HT (A2)	Unambiguous	NPEISHmLNNPDImR	M7(Oxidation); M14(Oxidation)	1	2	G1SFZ8	G1SFZ8; A0A5F9CM15	0	3	0.4784	0	1	1	604.95	1812.84	1812.84	-0.59	-0.00035	HCD (High Energy Collision Dissociation)	MS2	10.1174	51.528	28.7005	9260	1F-wohlever@toledo_120m-50cmC18_HCDMSMS.raw	F1		3.24	0.0004621	0.02569	4.0348e+06	28.71
		TRUE	High	Sequest HT (A2)	Unambiguous	NPEISHmLNNPDImR	M7(Oxidation); M14(Oxidation)	1	2	G1SFZ8	G1SFZ8; A0A5F9CM15	0	3	0.4623	0	1	1	604.95	1812.84	1812.84	0.02	1e-05	HCD (High Energy Collision Dissociation)	MS2	0	54	27.6003	8377	1F-wohlever@toledo_90m-50cmC18_HCDMSMS.raw	F4		3.05	0.0007775	0.06546	1.80217e+06	27.62
		TRUE	High	Sequest HT (A2)	Unambiguous	NPEISHmLNNPDImR	M7(Oxidation); M14(Oxidation)	1	2	G1SFZ8	G1SFZ8; A0A5F9CM15	0	3	0.4526	0	1	1	604.95	1812.84	1812.84	-0.19	-0.00011	HCD (High Energy Collision Dissociation)	MS2	8.75639	54	27.0867	8153	1F-wohlever@toledo_90m-50cmC18_HCDMSMS.raw	F4		2.32	0.0007775	0.0688	887522	27.32
		TRUE	High	Sequest HT (A2)	Unambiguous	NPEISHmLNNPDImR	M7(Oxidation); M14(Oxidation)	1	2	G1SFZ8	G1SFZ8; A0A5F9CM15	0	3	0.3423	0	1	1	604.95	1812.84	1812.84	-0.69	-0.00042	HCD (High Energy Collision Dissociation)	MS2	5.45645	54	29.6531	9214	1F-wohlever@toledo_90m-50cmC18_HCDMSMS.raw	F4		2.22	0.0007775	0.05192	4.14145e+06	28.91
		TRUE	High	Sequest HT (A2)	Unambiguous	NPEISHmLNNPDImR	M7(Oxidation); M14(Oxidation)	1	2	G1SFZ8	G1SFZ8; A0A5F9CM15	0	3	0.2439	0	1	1	604.95	1812.84	1812.84	-0.39	-0.00023	HCD (High Energy Collision Dissociation)	MS2	15.4179	54	30.6674	9605	1F-wohlever@toledo_90m-50cmC18_HCDMSMS.raw	F4		1.64	0.0007775	0.04492	948906	30.28
		TRUE	High	Sequest HT (A2)	Unambiguous	NPEISHmLNNPDImR	M7(Oxidation); M14(Oxidation)	1	2	G1SFZ8	G1SFZ8; A0A5F9CM15	0	3	0.508	0	1	1	604.951	1812.84	1812.84	0.42	0.00025	HCD (High Energy Collision Dissociation)	MS2	7.55065	23.856	23.4049	6853	1F-wohlever@toledo_120m-50cmC18_HCDMSMS.raw	F1		3.13	0.0007775	0.07573	9539071	23.18
		TRUE	High	Sequest HT (A2)	Unambiguous	NPEISHmLNNPDImR	M7(Oxidation); M14(Oxidation)	1	2	G1SFZ8	G1SFZ8; A0A5F9CM15	0	3	0.4731	0	1	1	604.95	1812.84	1812.84	-0.06	-3e-05	HCD (High Energy Collision Dissociation)	MS2	11.316	25.755	24.448	7356	1F-wohlever@toledo_120m-50cmC18_HCDMSMS.raw	F1		2.79	0.0007775	0.06643	7.29843e+06	23.95
		TRUE	High	Sequest HT (A2)	Unambiguous	NPEISHmLNNPDImR	M7(Oxidation); M14(Oxidation)	1	2	G1SFZ8	G1SFZ8; A0A5F9CM15	0	3	0.4701	0	1	1	604.95	1812.84	1812.84	-0.42	-0.00026	HCD (High Energy Collision Dissociation)	MS2	7.06107	25.644	23.9261	7109	1F-wohlever@toledo_120m-50cmC18_HCDMSMS.raw	F1		3.51	0.0007775	0.05817	7.29843e+06	23.95
		TRUE	High	Sequest HT (A2)	Unambiguous	NPEISHmLNNPDImR	M7(Oxidation); M14(Oxidation)	1	2	G1SFZ8	G1SFZ8; A0A5F9CM15	0	3	0.52	0	1	1	604.95	1812.84	1812.84	-0.8	-0.00048	HCD (High Energy Collision Dissociation)	MS2	52.1181	54	37.0086	9983	1F-wohlever@toledo_90m-50cmC18_HCDMS2.raw	F3		2.25	0.0007775	0.03233	142938	36.22
		TRUE	High	Sequest HT (A2)	Unambiguous	NPEISHmLNNPDImR	M7(Oxidation); M14(Oxidation)	1	2	G1SFZ8	G1SFZ8; A0A5F9CM15	0	3	0.5458	0	1	1	604.951	1812.84	1812.84	0.35	0.00021	HCD (High Energy Collision Dissociation)	MS2	35.8905	54	30.8278	7043	1F-wohlever@toledo_90m-50cmC18_HCDMS2.raw	F3		2.4	0.0007775	0.04155	11552343	31.69
		TRUE	High	Sequest HT (A2)	Unambiguous	NPEISHmLNNPDImR	M7(Oxidation); M14(Oxidation)	1	2	G1SFZ8	G1SFZ8; A0A5F9CM15	0	3	0.3742	0	1	1	604.951	1812.84	1812.84	0.13	8e-05	HCD (High Energy Collision Dissociation)	MS2	34.201	54	30.249	6870	1F-wohlever@toledo_90m-50cmC18_HCDMS2.raw	F3		1.55	0.0007775	0.06197	130618	30.64
		TRUE	High	Sequest HT (A2)	Unambiguous	NPEISHmLNNPDImR	M7(Oxidation); M14(Oxidation)	1	2	G1SFZ8	G1SFZ8; A0A5F9CM15	0	3	0.2464	0	1	1	604.951	1812.84	1812.84	0.25	0.00015	HCD (High Energy Collision Dissociation)	MS2	14.4575	54	12.5736	1341	1F-wohlever@toledo_90m-50cmC18_HCDMS2.raw	F3		1.38	0.0007775	0.08007	76636.7	12.57
		TRUE	High	Sequest HT (A2)	Unambiguous	NPEISHmLNNPDImR	M7(Oxidation); M14(Oxidation)	1	2	G1SFZ8	G1SFZ8; A0A5F9CM15	0	3	0.3785	0	1	1	604.95	1812.84	1812.84	-0.47	-0.00029	HCD (High Energy Collision Dissociation)	MS2	48.5065	54	38.0558	10553	1F-wohlever@toledo_90m-50cmC18_HCDMS2.raw	F3		2.14	0.0007775	0.06194
		TRUE	High	Sequest HT (A2)	Unambiguous	NPEISHmLNNPDImR	M7(Oxidation); M14(Oxidation)	1	2	G1SFZ8	G1SFZ8; A0A5F9CM15	0	3	0.502	0	1	1	604.95	1812.84	1812.84	-0.69	-0.00042	HCD (High Energy Collision Dissociation)	MS2	40.838	54	22.4431	6142	1F-wohlever@toledo_90m-50cmC18_HCDMSMS.raw	F4		2.51	0.0007775	0.04161	6.41522e+06	22.54
		TRUE	High	Sequest HT (A2)	Unambiguous	NPEISHmLNNPDImR	M7(Oxidation); M14(Oxidation)	1	2	G1SFZ8	G1SFZ8; A0A5F9CM15	0	3	0.5	0	1	1	604.95	1812.83	1812.84	-1.03	-0.00062	HCD (High Energy Collision Dissociation)	MS2	0	54	29.7101	9695	1F-wohlever@toledo_120m-50cmC18_HCDMSMS.raw	F1		2.82	0.0007775	0.05779	2.54758e+06	29.65
		TRUE	High	Sequest HT (A2)	Unambiguous	NPEISHmLNNPDImR	M7(Oxidation); M14(Oxidation)	1	2	G1SFZ8	G1SFZ8; A0A5F9CM15	0	3	0.5017	0	1	1	604.95	1812.84	1812.84	-0.32	-0.00019	HCD (High Energy Collision Dissociation)	MS2	27.5174	54	30.243	9902	1F-wohlever@toledo_120m-50cmC18_HCDMSMS.raw	F1		2.91	0.0007775	0.06942	1213711	30.35
		TRUE	High	Sequest HT (A2)	Unambiguous	NPEISHmLNNPDImR	M7(Oxidation); M14(Oxidation)	1	2	G1SFZ8	G1SFZ8; A0A5F9CM15	0	3	0.4631	0	1	1	604.95	1812.84	1812.84	-0.59	-0.00036	HCD (High Energy Collision Dissociation)	MS2	0	49.174	27.6763	8817	1F-wohlever@toledo_120m-50cmC18_HCDMSMS.raw	F1		3.52	0.0007775	0.07064	7878744	27.59
		TRUE	High	Sequest HT (A2)	Unambiguous	NPEISHmLNNPDImR	M7(Oxidation); M14(Oxidation)	1	2	G1SFZ8	G1SFZ8; A0A5F9CM15	0	3	0.4561	0	1	1	604.95	1812.84	1812.84	-0.08	-5e-05	HCD (High Energy Collision Dissociation)	MS2	3.79375	43.53	23.8722	6779	1F-wohlever@toledo_90m-50cmC18_HCDMSMS.raw	F4		2.96	0.0007775	0.04395	2.82988e+06	24.52
		TRUE	High	Sequest HT (A2)	Unambiguous	NPEISHmLNNPDImR	M7(Oxidation); M14(Oxidation)	1	2	G1SFZ8	G1SFZ8; A0A5F9CM15	0	3	0.4877	0	1	1	604.95	1812.84	1812.84	-0.19	-0.00011	HCD (High Energy Collision Dissociation)	MS2	6.97725	54	24.9021	7242	1F-wohlever@toledo_90m-50cmC18_HCDMSMS.raw	F4		3.24	0.0007775	0.03344	2.82988e+06	24.52
		TRUE	High	Sequest HT (A2)	Unambiguous	NPEISHmLNNPDImR	M7(Oxidation); M14(Oxidation)	1	2	G1SFZ8	G1SFZ8; A0A5F9CM15	0	3	0.3976	0	1	1	604.95	1812.84	1812.84	-0.39	-0.00024	HCD (High Energy Collision Dissociation)	MS2	26.5774	54	30.812	10161	1F-wohlever@toledo_120m-50cmC18_HCDMSMS.raw	F1		2.49	0.001099	0.1036	1213711	30.35
		TRUE	High	Sequest HT (A2)	Unambiguous	NPEISHmLNNPDImR	M7(Oxidation); M14(Oxidation)	1	2	G1SFZ8	G1SFZ8; A0A5F9CM15	0	3	0.4431	0	1	1	604.95	1812.84	1812.84	-0.04	-3e-05	HCD (High Energy Collision Dissociation)	MS2	35.6388	44.401	22.8922	6624	1F-wohlever@toledo_120m-50cmC18_HCDMSMS.raw	F1		2.46	0.001099	0.09233	9539071	23.18
		TRUE	High	Sequest HT (A2)	Unambiguous	NPEISHmLNNPDImR	M7(Oxidation); M14(Oxidation)	1	2	G1SFZ8	G1SFZ8; A0A5F9CM15	0	3	0.3623	0	1	1	604.951	1812.84	1812.84	0.13	8e-05	HCD (High Energy Collision Dissociation)	MS2	0	36.759	25.4764	7801	1F-wohlever@toledo_120m-50cmC18_HCDMSMS.raw	F1		2.65	0.001099	0.09596	3.17411e+06	25.5
		TRUE	High	Sequest HT (A2)	Unambiguous	NPEISHmLNNPDImR	M7(Oxidation); M14(Oxidation)	1	2	G1SFZ8	G1SFZ8; A0A5F9CM15	0	3	0.466	0	1	1	604.951	1812.84	1812.84	0.4	0.00024	HCD (High Energy Collision Dissociation)	MS2	18.5409	29.255	24.9611	7568	1F-wohlever@toledo_120m-50cmC18_HCDMSMS.raw	F1		2.94	0.001099	0.09458	5229883	24.83
		TRUE	High	Sequest HT (A2)	Unambiguous	NPEISHmLNNPDImR	M7(Oxidation); M14(Oxidation)	1	2	G1SFZ8	G1SFZ8; A0A5F9CM15	0	3	0.3296	0	1	1	604.951	1812.84	1812.84	0.93	0.00056	HCD (High Energy Collision Dissociation)	MS2	8.72787	54	31.6934	10021	1F-wohlever@toledo_90m-50cmC18_HCDMSMS.raw	F4		1.79	0.001459	0.1291	92317.3	31.36
		TRUE	High	Sequest HT (A2)	Unambiguous	NPEISHmLNNPDImR	M7(Oxidation); M14(Oxidation)	1	2	G1SFZ8	G1SFZ8; A0A5F9CM15	0	3	0.4768	0	1	1	604.951	1812.84	1812.84	0.32	0.00019	HCD (High Energy Collision Dissociation)	MS2	72.4365	54	15.2536	2392	1F-wohlever@toledo_90m-50cmC18_HCDMS2.raw	F3		1.51	0.001803	0.1335	48209.3	15.26
		TRUE	High	Sequest HT (A2)	Unambiguous	NPEISHmLNNPDImR	M7(Oxidation); M14(Oxidation)	1	2	G1SFZ8	G1SFZ8; A0A5F9CM15	0	3	0.3485	0	1	1	604.95	1812.84	1812.84	-0.01	-1e-05	HCD (High Energy Collision Dissociation)	MS2	32.1179	54	29.7433	6704	1F-wohlever@toledo_90m-50cmC18_HCDMS2.raw	F3		1.32	0.00373	0.2157
		TRUE	High	Sequest HT (A2)	Unambiguous	NPEISHmLNNPDImR	M7(Oxidation); M14(Oxidation)	1	2	G1SFZ8	G1SFZ8; A0A5F9CM15	0	3	0.3333	0	1	1	604.95	1812.84	1812.84	-0.19	-0.00011	HCD (High Energy Collision Dissociation)	MS2	51.2539	54	23.3652	6566	1F-wohlever@toledo_90m-50cmC18_HCDMSMS.raw	F4		1.71	0.005994	0.2641	3.48785e+06	23.75
	TRUE	High	NPEISHMLNNPDIMR	1xCarbamyl [N-Term]	0.000504131	0	1	2	3	G1SFZ8	0	1823.85	0	2.65742e+07		High	0	9.625e-06	4.66	52.73	Used
		Checked	Confidence	Identifying Node	PSM Ambiguity	Annotated Sequence	Modifications	# Protein Groups	# Proteins	Master Protein Accessions	Protein Accessions	# Missed Cleavages	Charge	DeltaScore	DeltaCn	Rank	Search Engine Rank	m/z [Da]	MH+ [Da]	Theo. MH+ [Da]	DeltaM [ppm]	Deltam/z [Da]	Activation Type	MS Order	Isolation Interference [%]	Ion Inject Time [ms]	RT [min]	First Scan	Spectrum File	File ID	Quan Info	XCorr	Percolator q-Value	Percolator PEP	Precursor Abundance	Apex RT [min]
		TRUE	High	Sequest HT (A2)	Unambiguous	nPEISHMLNNPDIMR	N-Term(Carbamyl)	1	2	G1SFZ8	G1SFZ8; A0A5F9CM15	0	2	0.6096	0	1	1	912.429	1823.85	1823.85	-0.6	-0.00055	HCD (High Energy Collision Dissociation)	MS2	0	54	41.6179	15068	1F-wohlever@toledo_120m-50cmC18_HCDMSMS.raw	F1		3.33	0	0.0001473	1.19312e+06	41.65
		TRUE	High	Sequest HT (A2)	Unambiguous	nPEISHMLNNPDIMR	N-Term(Carbamyl)	1	2	G1SFZ8	G1SFZ8; A0A5F9CM15	0	2	0.2937	0	1	1	912.43	1823.85	1823.85	0.05	5e-05	HCD (High Energy Collision Dissociation)	MS2	0	17.597	53.8744	19057	1F-wohlever@toledo_90m-50cmC18_HCDMS2.raw	F3		3.95	0	5.828e-05	42613036	53.92
		TRUE	High	Sequest HT (A2)	Unambiguous	nPEISHMLNNPDIMR	N-Term(Carbamyl)	1	2	G1SFZ8	G1SFZ8; A0A5F9CM15	0	3	0.2275	0	1	1	608.623	1823.85	1823.85	0.55	0.00033	HCD (High Energy Collision Dissociation)	MS2	13.5851	39.437	53.8788	19058	1F-wohlever@toledo_90m-50cmC18_HCDMS2.raw	F3		4.66	0	9.625e-06	24566680	53.92
	TRUE	High	NPAMMQEMMR	2xOxidation [M]	0.0518519	0	2	5	95	G1TJP0; G1SFZ8	0	1270.5	0	9.01546e+07	Shared	High	0.0007775	0.07787	2.59	23.26	Used
		Checked	Confidence	Identifying Node	PSM Ambiguity	Annotated Sequence	Modifications	# Protein Groups	# Proteins	Master Protein Accessions	Protein Accessions	# Missed Cleavages	Charge	DeltaScore	DeltaCn	Rank	Search Engine Rank	m/z [Da]	MH+ [Da]	Theo. MH+ [Da]	DeltaM [ppm]	Deltam/z [Da]	Activation Type	MS Order	Isolation Interference [%]	Ion Inject Time [ms]	RT [min]	First Scan	Spectrum File	File ID	Quan Info	XCorr	Percolator q-Value	Percolator PEP	Precursor Abundance	Apex RT [min]
		TRUE	High	Sequest HT (A2)	Unambiguous	NPAmmQEMMR	M4(Oxidation); M5(Oxidation)	2	5	G1TJP0; G1SFZ8	G1SSG9; G1TJP0; G1SFZ8; B8K197; A0A5F9CM15	0	2	0.018	0	1	1	635.756	1270.5	1270.5	-0.33	-0.00021	HCD (High Energy Collision Dissociation)	MS2	20.1597	43.926	26.0003	8043	1F-wohlever@toledo_120m-50cmC18_HCDMSMS.raw	F1		2.22	0	0.02114	4.15713e+06	25.88
		TRUE	High	Sequest HT (A2)	Unambiguous	NPAMmQEmMR	M5(Oxidation); M8(Oxidation)	2	5	G1TJP0; G1SFZ8	G1SSG9; G1TJP0; G1SFZ8; B8K197; A0A5F9CM15	0	2		0.0047	2	2	635.756	1270.5	1270.5	0.14	9e-05	HCD (High Energy Collision Dissociation)	MS2	14.2748	52.205	25.4844	7804	1F-wohlever@toledo_120m-50cmC18_HCDMSMS.raw	F1		2.14	0	0.01934	4.15713e+06	25.88
		TRUE	High	Sequest HT (A2)	Unambiguous	NPAMmQEmMR	M5(Oxidation); M8(Oxidation)	2	5	G1TJP0; G1SFZ8	G1SSG9; G1TJP0; G1SFZ8; B8K197; A0A5F9CM15	0	2		0.018	2	2	635.756	1270.5	1270.5	-0.33	-0.00021	HCD (High Energy Collision Dissociation)	MS2	20.1597	43.926	26.0003	8043	1F-wohlever@toledo_120m-50cmC18_HCDMSMS.raw	F1		2.18	0	0.01895	4.15713e+06	25.88
		TRUE	High	Sequest HT (A2)	Unambiguous	NPAMmQEmMR	M5(Oxidation); M8(Oxidation)	2	5	G1TJP0; G1SFZ8	G1SSG9; G1TJP0; G1SFZ8; B8K197; A0A5F9CM15	0	2	0.1093	0	1	1	635.756	1270.51	1270.5	0.27	0.00017	HCD (High Energy Collision Dissociation)	MS2	11.2895	54	26.5944	7945	1F-wohlever@toledo_90m-50cmC18_HCDMSMS.raw	F4		1.83	0	0.01505	1.29461e+06	26.3
		TRUE	High	Sequest HT (A2)	Unambiguous	NPAMmQEmMR	M5(Oxidation); M8(Oxidation)	2	5	G1TJP0; G1SFZ8	G1SSG9; G1TJP0; G1SFZ8; B8K197; A0A5F9CM15	0	2	0.1751	0	1	1	635.756	1270.5	1270.5	0.13	8e-05	HCD (High Energy Collision Dissociation)	MS2	21.4847	54	32.6466	7745	1F-wohlever@toledo_90m-50cmC18_HCDMS2.raw	F3		1.77	0	0.01115
		TRUE	High	Sequest HT (A2)	Unambiguous	NPAMmQEmMR	M5(Oxidation); M8(Oxidation)	2	5	G1TJP0; G1SFZ8	G1SSG9; G1TJP0; G1SFZ8; B8K197; A0A5F9CM15	0	2	0.0152	0	1	1	635.756	1270.5	1270.5	0.03	2e-05	HCD (High Energy Collision Dissociation)	MS2	28.7715	54	32.1383	7546	1F-wohlever@toledo_90m-50cmC18_HCDMS2.raw	F3		1.97	0	0.009837	159037	31.65
		TRUE	High	Sequest HT (A2)	Unambiguous	NPAMmQEmMR	M5(Oxidation); M8(Oxidation)	2	5	G1TJP0; G1SFZ8	G1SSG9; G1TJP0; G1SFZ8; B8K197; A0A5F9CM15	0	2	0.1414	0	1	1	635.756	1270.51	1270.5	0.44	0.00028	HCD (High Energy Collision Dissociation)	MS2	15.568	54	31.6307	7337	1F-wohlever@toledo_90m-50cmC18_HCDMS2.raw	F3		1.98	0	0.01117	159037	31.65
		TRUE	High	Sequest HT (A2)	Unambiguous	NPAMmQEmMR	M5(Oxidation); M8(Oxidation)	2	5	G1TJP0; G1SFZ8	G1SSG9; G1TJP0; G1SFZ8; B8K197; A0A5F9CM15	0	2	0.0863	0	1	1	635.756	1270.5	1270.5	-0.02	-1e-05	HCD (High Energy Collision Dissociation)	MS2	10.84	54	30.618	6981	1F-wohlever@toledo_90m-50cmC18_HCDMS2.raw	F3		1.97	0	0.01
		TRUE	High	Sequest HT (A2)	Unambiguous	NPAMmQEmMR	M5(Oxidation); M8(Oxidation)	2	5	G1TJP0; G1SFZ8	G1SSG9; G1TJP0; G1SFZ8; B8K197; A0A5F9CM15	0	2		0.018	2	2	635.756	1270.5	1270.5	-0.17	-0.00011	HCD (High Energy Collision Dissociation)	MS2	12.3154	54	29.6025	6655	1F-wohlever@toledo_90m-50cmC18_HCDMS2.raw	F3		2.18	0	0.01139
		TRUE	High	Sequest HT (A2)	Unambiguous	NPAmmQEMMR	M4(Oxidation); M5(Oxidation)	2	5	G1TJP0; G1SFZ8	G1SSG9; G1TJP0; G1SFZ8; B8K197; A0A5F9CM15	0	2	0.018	0	1	1	635.756	1270.5	1270.5	-0.17	-0.00011	HCD (High Energy Collision Dissociation)	MS2	12.3154	54	29.6025	6655	1F-wohlever@toledo_90m-50cmC18_HCDMS2.raw	F3		2.22	0	0.009259
		TRUE	High	Sequest HT (A2)	Unambiguous	NPAMmQEmMR	M5(Oxidation); M8(Oxidation)	2	5	G1TJP0; G1SFZ8	G1SSG9; G1TJP0; G1SFZ8; B8K197; A0A5F9CM15	0	2	0.087	0	1	1	635.756	1270.51	1270.5	0.35	0.00022	HCD (High Energy Collision Dissociation)	MS2	10.94	54	29.0959	6508	1F-wohlever@toledo_90m-50cmC18_HCDMS2.raw	F3		2.07	0	0.01534	110053	28.82
		TRUE	High	Sequest HT (A2)	Unambiguous	NPAMmQEmMR	M5(Oxidation); M8(Oxidation)	2	5	G1TJP0; G1SFZ8	G1SSG9; G1TJP0; G1SFZ8; B8K197; A0A5F9CM15	0	2	0.375	0	1	1	635.756	1270.5	1270.5	-0.06	-4e-05	HCD (High Energy Collision Dissociation)	MS2	13.1725	54	24.0583	4911	1F-wohlever@toledo_90m-50cmC18_HCDMS2.raw	F3		1.92	0	0.02154	30775758	23.27
		TRUE	High	Sequest HT (A2)	Unambiguous	NPAmmQEMMR	M4(Oxidation); M5(Oxidation)	2	5	G1TJP0; G1SFZ8	G1SSG9; G1TJP0; G1SFZ8; B8K197; A0A5F9CM15	0	2	0.0181	0	1	1	635.756	1270.51	1270.5	0.41	0.00026	HCD (High Energy Collision Dissociation)	MS2	10.9926	54	19.1716	4780	1F-wohlever@toledo_120m-50cmC18_HCDMSMS.raw	F1		2.21	0.0004621	0.02616	6.22098e+06	19.24
		TRUE	High	Sequest HT (A2)	Unambiguous	NPAMmQEmMR	M5(Oxidation); M8(Oxidation)	2	5	G1TJP0; G1SFZ8	G1SSG9; G1TJP0; G1SFZ8; B8K197; A0A5F9CM15	0	2	0.1232	0	1	1	635.757	1270.51	1270.5	1.13	0.00072	HCD (High Energy Collision Dissociation)	MS2	0	54	17.0754	3737	1F-wohlever@toledo_120m-50cmC18_HCDMSMS.raw	F1		2.11	0.0004621	0.027	13320576	17.55
		TRUE	High	Sequest HT (A2)	Unambiguous	NPAMmQEmMR	M5(Oxidation); M8(Oxidation)	2	5	G1TJP0; G1SFZ8	G1SSG9; G1TJP0; G1SFZ8; B8K197; A0A5F9CM15	0	2		0.0209	2	2	635.756	1270.5	1270.5	-0.19	-0.00012	HCD (High Energy Collision Dissociation)	MS2	12.7516	54	27.0372	8522	1F-wohlever@toledo_120m-50cmC18_HCDMSMS.raw	F1		1.87	0.0004621	0.02536	1.03321e+06	26.83
		TRUE	High	Sequest HT (A2)	Unambiguous	NPAMmQEmMR	M5(Oxidation); M8(Oxidation)	2	5	G1TJP0; G1SFZ8	G1SSG9; G1TJP0; G1SFZ8; B8K197; A0A5F9CM15	0	2	0.2579	0	1	1	635.756	1270.5	1270.5	-0.02	-1e-05	HCD (High Energy Collision Dissociation)	MS2	0	54	27.621	8386	1F-wohlever@toledo_90m-50cmC18_HCDMSMS.raw	F4		1.59	0.0004621	0.02695	150025	27.62
		TRUE	High	Sequest HT (A2)	Unambiguous	NPAMmQEmMR	M5(Oxidation); M8(Oxidation)	2	5	G1TJP0; G1SFZ8	G1SSG9; G1TJP0; G1SFZ8; B8K197; A0A5F9CM15	0	2	0.04	0	1	1	635.756	1270.5	1270.5	0.14	9e-05	HCD (High Energy Collision Dissociation)	MS2	7.55459	54	27.5402	8770	1F-wohlever@toledo_120m-50cmC18_HCDMSMS.raw	F1		1.5	0.0004621	0.02572	789925	27.2
		TRUE	High	Sequest HT (A2)	Unambiguous	NPAMmQEmMR	M5(Oxidation); M8(Oxidation)	2	5	G1TJP0; G1SFZ8	G1SSG9; G1TJP0; G1SFZ8; B8K197; A0A5F9CM15	0	2	0.0258	0	1	1	635.756	1270.5	1270.5	-0.11	-7e-05	HCD (High Energy Collision Dissociation)	MS2	7.73192	54	27.1106	8164	1F-wohlever@toledo_90m-50cmC18_HCDMSMS.raw	F4		1.55	0.0007775	0.05623	150025	27.62
		TRUE	High	Sequest HT (A2)	Unambiguous	NPAMmQEmMR	M5(Oxidation); M8(Oxidation)	2	5	G1TJP0; G1SFZ8	G1SSG9; G1TJP0; G1SFZ8; B8K197; A0A5F9CM15	0	2		0.0226	2	2	635.756	1270.5	1270.5	-0.27	-0.00017	HCD (High Energy Collision Dissociation)	MS2	8.25849	37.957	24.9759	7575	1F-wohlever@toledo_120m-50cmC18_HCDMSMS.raw	F1		2.16	0.0007775	0.07385	13555252	24.42
		TRUE	High	Sequest HT (A2)	Unambiguous	NPAmmQEMMR	M4(Oxidation); M5(Oxidation)	2	5	G1TJP0; G1SFZ8	G1SSG9; G1TJP0; G1SFZ8; B8K197; A0A5F9CM15	0	2		0.0303	2	2	635.756	1270.5	1270.5	-0.04	-2e-05	HCD (High Energy Collision Dissociation)	MS2	8.44366	25.188	24.4591	7361	1F-wohlever@toledo_120m-50cmC18_HCDMSMS.raw	F1		2.24	0.0007775	0.04278	13555252	24.42
		TRUE	High	Sequest HT (A2)	Unambiguous	NPAMmQEmMR	M5(Oxidation); M8(Oxidation)	2	5	G1TJP0; G1SFZ8	G1SSG9; G1TJP0; G1SFZ8; B8K197; A0A5F9CM15	0	2	0.0303	0	1	1	635.756	1270.5	1270.5	-0.04	-2e-05	HCD (High Energy Collision Dissociation)	MS2	8.44366	25.188	24.4591	7361	1F-wohlever@toledo_120m-50cmC18_HCDMSMS.raw	F1		2.31	0.0007775	0.04453	13555252	24.42
		TRUE	High	Sequest HT (A2)	Unambiguous	NPAMmQEmMR	M5(Oxidation); M8(Oxidation)	2	5	G1TJP0; G1SFZ8	G1SSG9; G1TJP0; G1SFZ8; B8K197; A0A5F9CM15	0	2	0.0833	0	1	1	635.756	1270.51	1270.5	0.3	0.00019	HCD (High Energy Collision Dissociation)	MS2	38.8971	20.023	20.8477	5614	1F-wohlever@toledo_120m-50cmC18_HCDMSMS.raw	F1		2.16	0.0007775	0.03357	26459150	21.98
		TRUE	High	Sequest HT (A2)	Unambiguous	NPAmmQEMMR	M4(Oxidation); M5(Oxidation)	2	5	G1TJP0; G1SFZ8	G1SSG9; G1TJP0; G1SFZ8; B8K197; A0A5F9CM15	0	2		0.0152	2	2	635.756	1270.5	1270.5	0.03	2e-05	HCD (High Energy Collision Dissociation)	MS2	28.7715	54	32.1383	7546	1F-wohlever@toledo_90m-50cmC18_HCDMS2.raw	F3		1.94	0.0007775	0.05101	159037	31.65
		TRUE	High	Sequest HT (A2)	Unambiguous	NPAMmQEmMR	M5(Oxidation); M8(Oxidation)	2	5	G1TJP0; G1SFZ8	G1SSG9; G1TJP0; G1SFZ8; B8K197; A0A5F9CM15	0	2	0.2335	0	1	1	635.756	1270.5	1270.5	-0.59	-0.00038	HCD (High Energy Collision Dissociation)	MS2	32.3982	54	18.5868	3381	1F-wohlever@toledo_90m-50cmC18_HCDMS2.raw	F3		1.97	0.0007775	0.03061	246343	18.77
		TRUE	High	Sequest HT (A2)	Unambiguous	NPAmmQEMMR	M4(Oxidation); M5(Oxidation)	2	5	G1TJP0; G1SFZ8	G1SSG9; G1TJP0; G1SFZ8; B8K197; A0A5F9CM15	0	2	0.08	0	1	1	635.756	1270.5	1270.5	-0.38	-0.00024	HCD (High Energy Collision Dissociation)	MS2	22.005	54	19.0899	3497	1F-wohlever@toledo_90m-50cmC18_HCDMS2.raw	F3		1.75	0.0007775	0.05235	342876	19.14
		TRUE	High	Sequest HT (A2)	Unambiguous	NPAMmQEmMR	M5(Oxidation); M8(Oxidation)	2	5	G1TJP0; G1SFZ8	G1SSG9; G1TJP0; G1SFZ8; B8K197; A0A5F9CM15	0	2	0.2089	0	1	1	635.756	1270.5	1270.5	-0.34	-0.00022	HCD (High Energy Collision Dissociation)	MS2	7.46192	54	19.597	3606	1F-wohlever@toledo_90m-50cmC18_HCDMS2.raw	F3		2.25	0.0007775	0.0314	445427	19.61
		TRUE	High	Sequest HT (A2)	Unambiguous	NPAMmQEmMR	M5(Oxidation); M8(Oxidation)	2	5	G1TJP0; G1SFZ8	G1SSG9; G1TJP0; G1SFZ8; B8K197; A0A5F9CM15	0	2	0.1415	0	1	1	635.756	1270.5	1270.5	-0.38	-0.00024	HCD (High Energy Collision Dissociation)	MS2	14.2702	54	20.1005	3741	1F-wohlever@toledo_90m-50cmC18_HCDMS2.raw	F3		2.12	0.0007775	0.0528	438206	20.02
		TRUE	High	Sequest HT (A2)	Unambiguous	NPAMmQEmMR	M5(Oxidation); M8(Oxidation)	2	5	G1TJP0; G1SFZ8	G1SSG9; G1TJP0; G1SFZ8; B8K197; A0A5F9CM15	0	2	0.1376	0	1	1	635.756	1270.5	1270.5	-0.74	-0.00047	HCD (High Energy Collision Dissociation)	MS2	7.91604	54	23.5565	4793	1F-wohlever@toledo_90m-50cmC18_HCDMS2.raw	F3		2.18	0.0007775	0.03811	30775758	23.27
		TRUE	High	Sequest HT (A2)	Unambiguous	NPAMmQEmMR	M5(Oxidation); M8(Oxidation)	2	5	G1TJP0; G1SFZ8	G1SSG9; G1TJP0; G1SFZ8; B8K197; A0A5F9CM15	0	2	0.203	0	1	1	635.756	1270.5	1270.5	-0.68	-0.00043	HCD (High Energy Collision Dissociation)	MS2	0	54	25.0681	5208	1F-wohlever@toledo_90m-50cmC18_HCDMS2.raw	F3		2.02	0.0007775	0.05282	762933	25.48
		TRUE	High	Sequest HT (A2)	Unambiguous	NPAMmQEmMR	M5(Oxidation); M8(Oxidation)	2	5	G1TJP0; G1SFZ8	G1SSG9; G1TJP0; G1SFZ8; B8K197; A0A5F9CM15	0	2	0.0751	0	1	1	635.756	1270.5	1270.5	-0.51	-0.00033	HCD (High Energy Collision Dissociation)	MS2	6.88693	54	26.0709	5509	1F-wohlever@toledo_90m-50cmC18_HCDMS2.raw	F3		2.13	0.0007775	0.02858	2026905	26.12
		TRUE	High	Sequest HT (A2)	Unambiguous	NPAMmQEmMR	M5(Oxidation); M8(Oxidation)	2	5	G1TJP0; G1SFZ8	G1SSG9; G1TJP0; G1SFZ8; B8K197; A0A5F9CM15	0	2	0.1342	0	1	1	635.756	1270.5	1270.5	0.05	3e-05	HCD (High Energy Collision Dissociation)	MS2	5.51864	54	28.084	6197	1F-wohlever@toledo_90m-50cmC18_HCDMS2.raw	F3		2.31	0.0007775	0.07538	429592	28
		TRUE	High	Sequest HT (A2)	Unambiguous	NPAmmQEMMR	M4(Oxidation); M5(Oxidation)	2	5	G1TJP0; G1SFZ8	G1SSG9; G1TJP0; G1SFZ8; B8K197; A0A5F9CM15	0	2	0.3171	0	1	1	635.756	1270.51	1270.5	0.26	0.00017	HCD (High Energy Collision Dissociation)	MS2	7.82158	54	28.5907	6349	1F-wohlever@toledo_90m-50cmC18_HCDMS2.raw	F3		2.05	0.0007775	0.07975	241415	28.48
		TRUE	High	Sequest HT (A2)	Unambiguous	NPAMmQEmMR	M5(Oxidation); M8(Oxidation)	2	5	G1TJP0; G1SFZ8	G1SSG9; G1TJP0; G1SFZ8; B8K197; A0A5F9CM15	0	2		0.0181	2	2	635.756	1270.51	1270.5	0.41	0.00026	HCD (High Energy Collision Dissociation)	MS2	10.9926	54	19.1716	4780	1F-wohlever@toledo_120m-50cmC18_HCDMSMS.raw	F1		2.17	0.0007775	0.04256	6.22098e+06	19.24
		TRUE	High	Sequest HT (A2)	Unambiguous	NPAMmQEmMR	M5(Oxidation); M8(Oxidation)	2	5	G1TJP0; G1SFZ8	G1SSG9; G1TJP0; G1SFZ8; B8K197; A0A5F9CM15	0	2	0.332	0	1	1	635.756	1270.5	1270.5	0.14	9e-05	HCD (High Energy Collision Dissociation)	MS2	15.3425	54	16.5667	3533	1F-wohlever@toledo_120m-50cmC18_HCDMSMS.raw	F1		2.59	0.0007775	0.07787	4.87493e+06	16.41
		TRUE	High	Sequest HT (A2)	Unambiguous	NPAmmQEMMR	M4(Oxidation); M5(Oxidation)	2	5	G1TJP0; G1SFZ8	G1SSG9; G1TJP0; G1SFZ8; B8K197; A0A5F9CM15	0	2	0.0047	0	1	1	635.756	1270.5	1270.5	0.14	9e-05	HCD (High Energy Collision Dissociation)	MS2	14.2748	52.205	25.4844	7804	1F-wohlever@toledo_120m-50cmC18_HCDMSMS.raw	F1		2.15	0.0007775	0.03873	4.15713e+06	25.88
		TRUE	High	Sequest HT (A2)	Unambiguous	NPAMmQEmMR	M5(Oxidation); M8(Oxidation)	2	5	G1TJP0; G1SFZ8	G1SSG9; G1TJP0; G1SFZ8; B8K197; A0A5F9CM15	0	2	0.064	0	1	1	635.756	1270.5	1270.5	-0.02	-1e-05	HCD (High Energy Collision Dissociation)	MS2	5.77921	54	17.8085	3990	1F-wohlever@toledo_90m-50cmC18_HCDMSMS.raw	F4		2.03	0.0007775	0.039	4888660	18.14
		TRUE	High	Sequest HT (A2)	Unambiguous	NPAMmQEmMR	M5(Oxidation); M8(Oxidation)	2	5	G1TJP0; G1SFZ8	G1SSG9; G1TJP0; G1SFZ8; B8K197; A0A5F9CM15	0	2	0.0591	0	1	1	635.756	1270.51	1270.5	0.56	0.00036	HCD (High Energy Collision Dissociation)	MS2	12.3625	24.014	21.995	5933	1F-wohlever@toledo_90m-50cmC18_HCDMSMS.raw	F4		2.2	0.0007775	0.03407	14887848	22.49
		TRUE	High	Sequest HT (A2)	Unambiguous	NPAMmQEmMR	M5(Oxidation); M8(Oxidation)	2	5	G1TJP0; G1SFZ8	G1SSG9; G1TJP0; G1SFZ8; B8K197; A0A5F9CM15	0	2	0.4581	0	1	1	635.756	1270.5	1270.5	0.08	5e-05	HCD (High Energy Collision Dissociation)	MS2	0	54	16.7543	3541	1F-wohlever@toledo_90m-50cmC18_HCDMSMS.raw	F4		1.79	0.0007775	0.06395	2.01398e+06	17.04
		TRUE	High	Sequest HT (A2)	Unambiguous	NPAMmQEmMR	M5(Oxidation); M8(Oxidation)	2	5	G1TJP0; G1SFZ8	G1SSG9; G1TJP0; G1SFZ8; B8K197; A0A5F9CM15	0	2	0.0113	0	1	1	635.756	1270.5	1270.5	0.18	0.00011	HCD (High Energy Collision Dissociation)	MS2	47.9008	36.336	17.2774	3766	1F-wohlever@toledo_90m-50cmC18_HCDMSMS.raw	F4		1.77	0.0007775	0.06232	2.01398e+06	17.04
		TRUE	High	Sequest HT (A2)	Unambiguous	NPAMmQEmMR	M5(Oxidation); M8(Oxidation)	2	5	G1TJP0; G1SFZ8	G1SSG9; G1TJP0; G1SFZ8; B8K197; A0A5F9CM15	0	2	0.0481	0	1	1	635.757	1270.51	1270.5	1.14	0.00072	HCD (High Energy Collision Dissociation)	MS2	3.50742	27.754	23.0347	6414	1F-wohlever@toledo_90m-50cmC18_HCDMSMS.raw	F4		2.08	0.0007775	0.0449	14339069	23.28
		TRUE	High	Sequest HT (A2)	Unambiguous	NPAmmQEMMR	M4(Oxidation); M5(Oxidation)	2	5	G1TJP0; G1SFZ8	G1SSG9; G1TJP0; G1SFZ8; B8K197; A0A5F9CM15	0	2		0.0113	2	2	635.756	1270.5	1270.5	0.18	0.00011	HCD (High Energy Collision Dissociation)	MS2	47.9008	36.336	17.2774	3766	1F-wohlever@toledo_90m-50cmC18_HCDMSMS.raw	F4		1.75	0.0007775	0.07385	2.01398e+06	17.04
		TRUE	High	Sequest HT (A2)	Unambiguous	NPAMmQEmMR	M5(Oxidation); M8(Oxidation)	2	5	G1TJP0; G1SFZ8	G1SSG9; G1TJP0; G1SFZ8; B8K197; A0A5F9CM15	0	2	0.1822	0	1	1	635.756	1270.5	1270.5	0.18	0.00011	HCD (High Energy Collision Dissociation)	MS2	38.7787	54	21.4753	5693	1F-wohlever@toledo_90m-50cmC18_HCDMSMS.raw	F4		2.14	0.0007775	0.03311	14887848	22.49
		TRUE	High	Sequest HT (A2)	Unambiguous	NPAmmQEMMR	M4(Oxidation); M5(Oxidation)	2	5	G1TJP0; G1SFZ8	G1SSG9; G1TJP0; G1SFZ8; B8K197; A0A5F9CM15	0	2		0.015	2	2	635.757	1270.51	1270.5	1.52	0.00097	HCD (High Energy Collision Dissociation)	MS2	36.2797	54	19.8592	4954	1F-wohlever@toledo_90m-50cmC18_HCDMSMS.raw	F4		1.97	0.0007775	0.04234	3359328	19.78
		TRUE	High	Sequest HT (A2)	Unambiguous	NPAMmQEmMR	M5(Oxidation); M8(Oxidation)	2	5	G1TJP0; G1SFZ8	G1SSG9; G1TJP0; G1SFZ8; B8K197; A0A5F9CM15	0	2	0.015	0	1	1	635.757	1270.51	1270.5	1.52	0.00097	HCD (High Energy Collision Dissociation)	MS2	36.2797	54	19.8592	4954	1F-wohlever@toledo_90m-50cmC18_HCDMSMS.raw	F4		2	0.0007775	0.04394	3359328	19.78
		TRUE	High	Sequest HT (A2)	Unambiguous	NPAmmQEMMR	M4(Oxidation); M5(Oxidation)	2	5	G1TJP0; G1SFZ8	G1SSG9; G1TJP0; G1SFZ8; B8K197; A0A5F9CM15	0	2		0.04	2	2	635.756	1270.5	1270.5	0.14	9e-05	HCD (High Energy Collision Dissociation)	MS2	7.55459	54	27.5402	8770	1F-wohlever@toledo_120m-50cmC18_HCDMSMS.raw	F1		1.44	0.0007775	0.03372	789925	27.2
		TRUE	High	Sequest HT (A2)	Unambiguous	NPAMmQEmMR	M5(Oxidation); M8(Oxidation)	2	5	G1TJP0; G1SFZ8	G1SSG9; G1TJP0; G1SFZ8; B8K197; A0A5F9CM15	0	2	0.0439	0	1	1	635.756	1270.5	1270.5	-0.21	-0.00013	HCD (High Energy Collision Dissociation)	MS2	0	43.931	18.8373	4473	1F-wohlever@toledo_90m-50cmC18_HCDMSMS.raw	F4		2.05	0.0007775	0.06398	7.24506e+06	18.85
		TRUE	High	Sequest HT (A2)	Unambiguous	NPAMmQEmMR	M5(Oxidation); M8(Oxidation)	2	5	G1TJP0; G1SFZ8	G1SSG9; G1TJP0; G1SFZ8; B8K197; A0A5F9CM15	0	2	0.07	0	1	1	635.756	1270.5	1270.5	-0.54	-0.00034	HCD (High Energy Collision Dissociation)	MS2	8.53946	54	26.5193	8277	1F-wohlever@toledo_120m-50cmC18_HCDMSMS.raw	F1		2	0.0007775	0.07954	2.5313e+06	26.26
		TRUE	High	Sequest HT (A2)	Unambiguous	NPAMmQEmMR	M5(Oxidation); M8(Oxidation)	2	5	G1TJP0; G1SFZ8	G1SSG9; G1TJP0; G1SFZ8; B8K197; A0A5F9CM15	0	2	0.0357	0	1	1	635.756	1270.5	1270.5	-0.02	-1e-05	HCD (High Energy Collision Dissociation)	MS2	14.6514	54	25.5634	7504	1F-wohlever@toledo_90m-50cmC18_HCDMSMS.raw	F4		1.96	0.0007775	0.04684
		TRUE	High	Sequest HT (A2)	Unambiguous	NPAmmQEMMR	M4(Oxidation); M5(Oxidation)	2	5	G1TJP0; G1SFZ8	G1SSG9; G1TJP0; G1SFZ8; B8K197; A0A5F9CM15	0	2		0.0357	2	2	635.756	1270.5	1270.5	-0.02	-1e-05	HCD (High Energy Collision Dissociation)	MS2	14.6514	54	25.5634	7504	1F-wohlever@toledo_90m-50cmC18_HCDMSMS.raw	F4		1.89	0.0007775	0.06873
		TRUE	High	Sequest HT (A2)	Unambiguous	NPAMmQEmMR	M5(Oxidation); M8(Oxidation)	2	5	G1TJP0; G1SFZ8	G1SSG9; G1TJP0; G1SFZ8; B8K197; A0A5F9CM15	0	2	0.1505	0	1	1	635.756	1270.5	1270.5	-0.3	-0.00019	HCD (High Energy Collision Dissociation)	MS2	10.5085	54	26.0763	7728	1F-wohlever@toledo_90m-50cmC18_HCDMSMS.raw	F4		1.86	0.0007775	0.07612	1.29461e+06	26.3
		TRUE	High	Sequest HT (A2)	Unambiguous	NPAMmQEmMR	M5(Oxidation); M8(Oxidation)	2	5	G1TJP0; G1SFZ8	G1SSG9; G1TJP0; G1SFZ8; B8K197; A0A5F9CM15	0	2	0.0548	0	1	1	635.756	1270.5	1270.5	-0.59	-0.00038	HCD (High Energy Collision Dissociation)	MS2	5.7631	32.553	24.0456	6859	1F-wohlever@toledo_90m-50cmC18_HCDMSMS.raw	F4		2.19	0.0007775	0.03184	14357989	23.61
		TRUE	High	Sequest HT (A2)	Unambiguous	NPAMmQEmMR	M5(Oxidation); M8(Oxidation)	2	5	G1TJP0; G1SFZ8	G1SSG9; G1TJP0; G1SFZ8; B8K197; A0A5F9CM15	0	2	0.0661	0	1	1	635.756	1270.5	1270.5	-0.4	-0.00025	HCD (High Energy Collision Dissociation)	MS2	11.0337	47.612	25.0534	7303	1F-wohlever@toledo_90m-50cmC18_HCDMSMS.raw	F4		2.27	0.0007775	0.03879	8727030	24.39
		TRUE	High	Sequest HT (A2)	Unambiguous	NPAmmQEMMR	M4(Oxidation); M5(Oxidation)	2	5	G1TJP0; G1SFZ8	G1SSG9; G1TJP0; G1SFZ8; B8K197; A0A5F9CM15	0	2	0.0563	0	1	1	635.756	1270.5	1270.5	0.18	0.00011	HCD (High Energy Collision Dissociation)	MS2	8.65802	54	19.3466	4723	1F-wohlever@toledo_90m-50cmC18_HCDMSMS.raw	F4		2.13	0.0007775	0.04912	7.24506e+06	18.85
		TRUE	High	Sequest HT (A2)	Unambiguous	NPAMmQEmMR	M5(Oxidation); M8(Oxidation)	2	5	G1TJP0; G1SFZ8	G1SSG9; G1TJP0; G1SFZ8; B8K197; A0A5F9CM15	0	2	0.3171	0	1	2	635.756	1270.51	1270.5	0.26	0.00017	HCD (High Energy Collision Dissociation)	MS2	7.82158	54	28.5907	6349	1F-wohlever@toledo_90m-50cmC18_HCDMS2.raw	F3		2.05	0.001099	0.1048	241415	28.48
		TRUE	High	Sequest HT (A2)	Unambiguous	NPAMmQEmMR	M5(Oxidation); M8(Oxidation)	2	5	G1TJP0; G1SFZ8	G1SSG9; G1TJP0; G1SFZ8; B8K197; A0A5F9CM15	0	2	0.105	0	1	1	635.756	1270.5	1270.5	0.19	0.00012	HCD (High Energy Collision Dissociation)	MS2	5.09715	54	27.5808	6035	1F-wohlever@toledo_90m-50cmC18_HCDMS2.raw	F3		2.19	0.001099	0.09115	1.13073e+06	27.2
		TRUE	High	Sequest HT (A2)	Unambiguous	NPAMmQEmMR	M5(Oxidation); M8(Oxidation)	2	5	G1TJP0; G1SFZ8	G1SSG9; G1TJP0; G1SFZ8; B8K197; A0A5F9CM15	0	2	0.0681	0	1	1	635.756	1270.5	1270.5	0.2	0.00013	HCD (High Energy Collision Dissociation)	MS2	5.2987	54	27.075	5852	1F-wohlever@toledo_90m-50cmC18_HCDMS2.raw	F3		2.35	0.001099	0.09571	1.13073e+06	27.2
		TRUE	High	Sequest HT (A2)	Unambiguous	NPAMmQEmMR	M5(Oxidation); M8(Oxidation)	2	5	G1TJP0; G1SFZ8	G1SSG9; G1TJP0; G1SFZ8; B8K197; A0A5F9CM15	0	2	0.1048	0	1	1	635.756	1270.5	1270.5	-0.1	-7e-05	HCD (High Energy Collision Dissociation)	MS2	3.39864	54	26.5742	5671	1F-wohlever@toledo_90m-50cmC18_HCDMS2.raw	F3		2.29	0.001099	0.09935	2026905	26.12
		TRUE	High	Sequest HT (A2)	Unambiguous	NPAMmQEmMR	M5(Oxidation); M8(Oxidation)	2	5	G1TJP0; G1SFZ8	G1SSG9; G1TJP0; G1SFZ8; B8K197; A0A5F9CM15	0	2	0.1063	0	1	1	635.756	1270.51	1270.5	0.41	0.00026	HCD (High Energy Collision Dissociation)	MS2	4.9148	54	25.5695	5361	1F-wohlever@toledo_90m-50cmC18_HCDMS2.raw	F3		2.07	0.001099	0.1125	961680	25.81
		TRUE	High	Sequest HT (A2)	Unambiguous	NPAMmQEmMR	M5(Oxidation); M8(Oxidation)	2	5	G1TJP0; G1SFZ8	G1SSG9; G1TJP0; G1SFZ8; B8K197; A0A5F9CM15	0	2	0.2475	0	1	1	635.755	1270.5	1270.5	-1.11	-0.00071	HCD (High Energy Collision Dissociation)	MS2	35.2612	54	23.0505	4592	1F-wohlever@toledo_90m-50cmC18_HCDMS2.raw	F3		1.98	0.001099	0.1146	30775758	23.27
		TRUE	High	Sequest HT (A2)	Unambiguous	NPAMmQEmMR	M5(Oxidation); M8(Oxidation)	2	5	G1TJP0; G1SFZ8	G1SSG9; G1TJP0; G1SFZ8; B8K197; A0A5F9CM15	0	2	0.1395	0	1	1	635.756	1270.5	1270.5	0.13	8e-05	HCD (High Energy Collision Dissociation)	MS2	34.0832	54	17.0618	2939	1F-wohlever@toledo_90m-50cmC18_HCDMS2.raw	F3		1.29	0.001099	0.09917	151625	16.98
		TRUE	High	Sequest HT (A2)	Unambiguous	NPAMmQEmMR	M5(Oxidation); M8(Oxidation)	2	5	G1TJP0; G1SFZ8	G1SSG9; G1TJP0; G1SFZ8; B8K197; A0A5F9CM15	0	2	0.1422	0	1	1	635.756	1270.5	1270.5	0.21	0.00013	HCD (High Energy Collision Dissociation)	MS2	15.6828	54	31.1225	7138	1F-wohlever@toledo_90m-50cmC18_HCDMS2.raw	F3		2.25	0.001099	0.1094	159037	31.65
		TRUE	High	Sequest HT (A2)	Unambiguous	NPAMmQEmMR	M5(Oxidation); M8(Oxidation)	2	5	G1TJP0; G1SFZ8	G1SSG9; G1TJP0; G1SFZ8; B8K197; A0A5F9CM15	0	2	0.1654	0	1	1	635.756	1270.5	1270.5	0.07	4e-05	HCD (High Energy Collision Dissociation)	MS2	39.3774	54	34.162	8450	1F-wohlever@toledo_90m-50cmC18_HCDMS2.raw	F3		1.33	0.001099	0.09268
		TRUE	High	Sequest HT (A2)	Unambiguous	NPAmmQEMMR	M4(Oxidation); M5(Oxidation)	2	5	G1TJP0; G1SFZ8	G1SSG9; G1TJP0; G1SFZ8; B8K197; A0A5F9CM15	0	2		0.0439	2	2	635.756	1270.5	1270.5	-0.21	-0.00013	HCD (High Energy Collision Dissociation)	MS2	0	43.931	18.8373	4473	1F-wohlever@toledo_90m-50cmC18_HCDMSMS.raw	F4		1.96	0.001099	0.09652	7.24506e+06	18.85
		TRUE	High	Sequest HT (A2)	Unambiguous	NPAmmQEMMR	M4(Oxidation); M5(Oxidation)	2	5	G1TJP0; G1SFZ8	G1SSG9; G1TJP0; G1SFZ8; B8K197; A0A5F9CM15	0	2		0.0481	2	2	635.757	1270.51	1270.5	1.14	0.00072	HCD (High Energy Collision Dissociation)	MS2	3.50742	27.754	23.0347	6414	1F-wohlever@toledo_90m-50cmC18_HCDMSMS.raw	F4		1.98	0.001099	0.09351	14339069	23.28
		TRUE	High	Sequest HT (A2)	Unambiguous	NPAmmQEMMR	M4(Oxidation); M5(Oxidation)	2	5	G1TJP0; G1SFZ8	G1SSG9; G1TJP0; G1SFZ8; B8K197; A0A5F9CM15	0	2	0.0226	0	1	1	635.756	1270.5	1270.5	-0.27	-0.00017	HCD (High Energy Collision Dissociation)	MS2	8.25849	37.957	24.9759	7575	1F-wohlever@toledo_120m-50cmC18_HCDMSMS.raw	F1		2.21	0.001099	0.08536	13555252	24.42
		TRUE	High	Sequest HT (A2)	Unambiguous	NPAMmQEmMR	M5(Oxidation); M8(Oxidation)	2	5	G1TJP0; G1SFZ8	G1SSG9; G1TJP0; G1SFZ8; B8K197; A0A5F9CM15	0	2		0.0146	2	2	635.756	1270.5	1270.5	0.11	7e-05	HCD (High Energy Collision Dissociation)	MS2	11.3992	29.658	18.1138	4248	1F-wohlever@toledo_120m-50cmC18_HCDMSMS.raw	F1		2.02	0.001459	0.1287	14596520	18.19
		TRUE	High	Sequest HT (A2)	Unambiguous	NPAmmQEMMR	M4(Oxidation); M5(Oxidation)	2	5	G1TJP0; G1SFZ8	G1SSG9; G1TJP0; G1SFZ8; B8K197; A0A5F9CM15	0	2	0.0209	0	1	1	635.756	1270.5	1270.5	-0.19	-0.00012	HCD (High Energy Collision Dissociation)	MS2	12.7516	54	27.0372	8522	1F-wohlever@toledo_120m-50cmC18_HCDMSMS.raw	F1		1.91	0.001459	0.1275	1.03321e+06	26.83
		TRUE	High	Sequest HT (A2)	Unambiguous	NPAMmQEmMR	M5(Oxidation); M8(Oxidation)	2	5	G1TJP0; G1SFZ8	G1SSG9; G1TJP0; G1SFZ8; B8K197; A0A5F9CM15	0	2		0.0047	2	2	635.756	1270.5	1270.5	-0.3	-0.00019	HCD (High Energy Collision Dissociation)	MS2	0	54	18.3142	4223	1F-wohlever@toledo_90m-50cmC18_HCDMSMS.raw	F4		2.12	0.001803	0.1414	4225992	18.32
		TRUE	High	Sequest HT (A2)	Unambiguous	NPAMmQEmMR	M5(Oxidation); M8(Oxidation)	2	5	G1TJP0; G1SFZ8	G1SSG9; G1TJP0; G1SFZ8; B8K197; A0A5F9CM15	0	2	0.1905	0	1	1	635.756	1270.5	1270.5	-0.33	-0.00021	HCD (High Energy Collision Dissociation)	MS2	13.7544	54	24.564	5073	1F-wohlever@toledo_90m-50cmC18_HCDMS2.raw	F3		1.89	0.001803	0.1301
		TRUE	High	Sequest HT (A2)	Unambiguous	NPAMmQEmMR	M5(Oxidation); M8(Oxidation)	2	5	G1TJP0; G1SFZ8	G1SSG9; G1TJP0; G1SFZ8; B8K197; A0A5F9CM15	0	2	0.3189	0	1	1	635.756	1270.5	1270.5	0.16	0.0001	HCD (High Energy Collision Dissociation)	MS2	30.4254	54	33.1488	7971	1F-wohlever@toledo_90m-50cmC18_HCDMS2.raw	F3		1.85	0.002156	0.15
		TRUE	High	Sequest HT (A2)	Unambiguous	NPAmmQEMMR	M4(Oxidation); M5(Oxidation)	2	5	G1TJP0; G1SFZ8	G1SSG9; G1TJP0; G1SFZ8; B8K197; A0A5F9CM15	0	2	0.0049	0	1	1	635.756	1270.51	1270.5	0.44	0.00028	HCD (High Energy Collision Dissociation)	MS2	19.065	54	30.1096	6807	1F-wohlever@toledo_90m-50cmC18_HCDMS2.raw	F3		2.06	0.002777	0.1819
		TRUE	High	Sequest HT (A2)	Unambiguous	NPAmmQEMMR	M4(Oxidation); M5(Oxidation)	2	5	G1TJP0; G1SFZ8	G1SSG9; G1TJP0; G1SFZ8; B8K197; A0A5F9CM15	0	2		0.0354	2	2	635.756	1270.5	1270.5	-0.11	-7e-05	HCD (High Energy Collision Dissociation)	MS2	6.65622	44.053	24.5495	7079	1F-wohlever@toledo_90m-50cmC18_HCDMSMS.raw	F4		2.18	0.002777	0.1803	8727030	24.39
		TRUE	High	Sequest HT (A2)	Unambiguous	NPAMmQEmMR	M5(Oxidation); M8(Oxidation)	2	5	G1TJP0; G1SFZ8	G1SSG9; G1TJP0; G1SFZ8; B8K197; A0A5F9CM15	0	2	0.0354	0	1	1	635.756	1270.5	1270.5	-0.11	-7e-05	HCD (High Energy Collision Dissociation)	MS2	6.65622	44.053	24.5495	7079	1F-wohlever@toledo_90m-50cmC18_HCDMSMS.raw	F4		2.26	0.002777	0.1726	8727030	24.39
		TRUE	High	Sequest HT (A2)	Unambiguous	NPAmmQEMMR	M4(Oxidation); M5(Oxidation)	2	5	G1TJP0; G1SFZ8	G1SSG9; G1TJP0; G1SFZ8; B8K197; A0A5F9CM15	0	2	0.0055	0	1	1	635.757	1270.51	1270.5	1.25	0.00079	HCD (High Energy Collision Dissociation)	MS2	47.3283	8.531	17.593	3990	1F-wohlever@toledo_120m-50cmC18_HCDMSMS.raw	F1		1.83	0.002777	0.1757	13320576	17.55
		TRUE	High	Sequest HT (A2)	Unambiguous	NPAMmQEmMR	M5(Oxidation); M8(Oxidation)	2	5	G1TJP0; G1SFZ8	G1SSG9; G1TJP0; G1SFZ8; B8K197; A0A5F9CM15	0	2		0.0055	2	2	635.757	1270.51	1270.5	1.25	0.00079	HCD (High Energy Collision Dissociation)	MS2	47.3283	8.531	17.593	3990	1F-wohlever@toledo_120m-50cmC18_HCDMSMS.raw	F1		1.82	0.002777	0.1729	13320576	17.55
		TRUE	High	Sequest HT (A2)	Unambiguous	NPAMmQEmMR	M5(Oxidation); M8(Oxidation)	2	5	G1TJP0; G1SFZ8	G1SSG9; G1TJP0; G1SFZ8; B8K197; A0A5F9CM15	0	2	0.4658	0	1	1	635.756	1270.51	1270.5	0.51	0.00032	HCD (High Energy Collision Dissociation)	MS2	64.3884	54	35.8388	9338	1F-wohlever@toledo_90m-50cmC18_HCDMS2.raw	F3		1.46	0.003119	0.1918	74971.1	36.35
		TRUE	High	Sequest HT (A2)	Selected	NPAmmQEMMR	M4(Oxidation); M5(Oxidation)	2	5	G1TJP0; G1SFZ8	G1SSG9; G1TJP0; G1SFZ8; B8K197; A0A5F9CM15	0	2		0.0051	2	2	635.756	1270.5	1270.5	-0.29	-0.00018	HCD (High Energy Collision Dissociation)	MS2	6.20254	13.218	23.9505	7121	1F-wohlever@toledo_120m-50cmC18_HCDMSMS.raw	F1		1.95	0.003458	0.1955	26867590	23.22
		TRUE	High	Sequest HT (A2)	Unambiguous	NPAMmQEmMR	M5(Oxidation); M8(Oxidation)	2	5	G1TJP0; G1SFZ8	G1SSG9; G1TJP0; G1SFZ8; B8K197; A0A5F9CM15	0	2		0.0049	2	2	635.756	1270.51	1270.5	0.44	0.00028	HCD (High Energy Collision Dissociation)	MS2	19.065	54	30.1096	6807	1F-wohlever@toledo_90m-50cmC18_HCDMS2.raw	F3		2.05	0.00373	0.2011
		TRUE	High	Sequest HT (A2)	Unambiguous	NPAmmQEMMR	M4(Oxidation); M5(Oxidation)	2	5	G1TJP0; G1SFZ8	G1SSG9; G1TJP0; G1SFZ8; B8K197; A0A5F9CM15	0	2	0.0146	0	1	1	635.756	1270.5	1270.5	0.11	7e-05	HCD (High Energy Collision Dissociation)	MS2	11.3992	29.658	18.1138	4248	1F-wohlever@toledo_120m-50cmC18_HCDMSMS.raw	F1		2.05	0.00373	0.2095	14596520	18.19
		TRUE	High	Sequest HT (A2)	Unambiguous	NPAmmQEMMR	M4(Oxidation); M5(Oxidation)	2	5	G1TJP0; G1SFZ8	G1SSG9; G1TJP0; G1SFZ8; B8K197; A0A5F9CM15	0	2		0.0449	2	2	635.758	1270.51	1270.5	3.06	0.00194	HCD (High Energy Collision Dissociation)	MS2	40.1653	54	19.7403	4897	1F-wohlever@toledo_90m-50cmC18_HCDMSMS.raw	F4		1.49	0.00373	0.2046	3359328	19.78
		TRUE	High	Sequest HT (A2)	Unambiguous	NPAMmQEmMR	M5(Oxidation); M8(Oxidation)	2	5	G1TJP0; G1SFZ8	G1SSG9; G1TJP0; G1SFZ8; B8K197; A0A5F9CM15	0	2	0.045	0	1	1	635.756	1270.51	1270.5	0.5	0.00032	HCD (High Energy Collision Dissociation)	MS2	6.01964	9.517	22.4049	6385	1F-wohlever@toledo_120m-50cmC18_HCDMSMS.raw	F1		2.22	0.00373	0.2055	27167216	22.18
		TRUE	High	Sequest HT (A2)	Unambiguous	NPAMmQEmMR	M5(Oxidation); M8(Oxidation)	2	5	G1TJP0; G1SFZ8	G1SSG9; G1TJP0; G1SFZ8; B8K197; A0A5F9CM15	0	2	0.0449	0	1	1	635.758	1270.51	1270.5	3.06	0.00194	HCD (High Energy Collision Dissociation)	MS2	40.1653	54	19.7403	4897	1F-wohlever@toledo_90m-50cmC18_HCDMSMS.raw	F4		1.56	0.00373	0.2026	3359328	19.78
		TRUE	High	Sequest HT (A2)	Unambiguous	NPAmmQEMMR	M4(Oxidation); M5(Oxidation)	2	5	G1TJP0; G1SFZ8	G1SSG9; G1TJP0; G1SFZ8; B8K197; A0A5F9CM15	0	2		0.0258	2	2	635.756	1270.5	1270.5	-0.11	-7e-05	HCD (High Energy Collision Dissociation)	MS2	7.73192	54	27.1106	8164	1F-wohlever@toledo_90m-50cmC18_HCDMSMS.raw	F4		1.51	0.004036	0.2346	150025	27.62
		TRUE	High	Sequest HT (A2)	Unambiguous	NPAMmQEmMR	M5(Oxidation); M8(Oxidation)	2	5	G1TJP0; G1SFZ8	G1SSG9; G1TJP0; G1SFZ8; B8K197; A0A5F9CM15	0	2	0.1742	0	1	1	635.756	1270.51	1270.5	0.6	0.00038	HCD (High Energy Collision Dissociation)	MS2	45.9536	54	34.7675	8754	1F-wohlever@toledo_90m-50cmC18_HCDMS2.raw	F3		1.32	0.004036	0.2438
		TRUE	High	Sequest HT (A2)	Selected	NPAMmQEmMR	M5(Oxidation); M8(Oxidation)	2	5	G1TJP0; G1SFZ8	G1SSG9; G1TJP0; G1SFZ8; B8K197; A0A5F9CM15	0	2	0.0363	0	1	1	635.756	1270.51	1270.5	0.37	0.00023	HCD (High Energy Collision Dissociation)	MS2	5.46315	13.534	22.5134	6174	1F-wohlever@toledo_90m-50cmC18_HCDMSMS.raw	F4		1.93	0.004349	0.2494	14887848	22.49
		TRUE	High	Sequest HT (A2)	Unambiguous	NPAmmQEMMR	M4(Oxidation); M5(Oxidation)	2	5	G1TJP0; G1SFZ8	G1SSG9; G1TJP0; G1SFZ8; B8K197; A0A5F9CM15	0	2	0.0047	0	1	1	635.756	1270.5	1270.5	-0.3	-0.00019	HCD (High Energy Collision Dissociation)	MS2	0	54	18.3142	4223	1F-wohlever@toledo_90m-50cmC18_HCDMSMS.raw	F4		2.13	0.004349	0.2527	4225992	18.32
		TRUE	High	Sequest HT (A2)	Unambiguous	NPAMmQEmMR	M5(Oxidation); M8(Oxidation)	2	5	G1TJP0; G1SFZ8	G1SSG9; G1TJP0; G1SFZ8; B8K197; A0A5F9CM15	0	2	0.35	0	1	1	635.756	1270.51	1270.5	0.51	0.00032	HCD (High Energy Collision Dissociation)	MS2	42.5245	54	16.0041	2627	1F-wohlever@toledo_90m-50cmC18_HCDMS2.raw	F3		1.2	0.005994	0.2648	85750	16.3
		TRUE	High	Sequest HT (A2)	Selected	NPAMmQEmMR	M5(Oxidation); M8(Oxidation)	2	5	G1TJP0; G1SFZ8	G1SSG9; G1TJP0; G1SFZ8; B8K197; A0A5F9CM15	0	2	0.024	0	1	1	635.756	1270.51	1270.5	0.76	0.00048	HCD (High Energy Collision Dissociation)	MS2	15.2471	11.551	21.3669	5875	1F-wohlever@toledo_120m-50cmC18_HCDMSMS.raw	F1		2.08	0.006305	0.2697	26459150	21.98
		TRUE	High	Sequest HT (A2)	Unambiguous	NPAMmQEmMR	M5(Oxidation); M8(Oxidation)	2	5	G1TJP0; G1SFZ8	G1SSG9; G1TJP0; G1SFZ8; B8K197; A0A5F9CM15	0	2		0.0052	2	2	635.756	1270.5	1270.5	-0.4	-0.00025	HCD (High Energy Collision Dissociation)	MS2	5.48296	16.983	23.5386	6642	1F-wohlever@toledo_90m-50cmC18_HCDMSMS.raw	F4		1.93	0.00694	0.2765	14357989	23.61
		TRUE	High	Sequest HT (A2)	Unambiguous	NPAmmQEMMR	M4(Oxidation); M5(Oxidation)	2	5	G1TJP0; G1SFZ8	G1SSG9; G1TJP0; G1SFZ8; B8K197; A0A5F9CM15	0	2		0.045	2	2	635.756	1270.51	1270.5	0.5	0.00032	HCD (High Energy Collision Dissociation)	MS2	6.01964	9.517	22.4049	6385	1F-wohlever@toledo_120m-50cmC18_HCDMSMS.raw	F1		2.12	0.007245	0.2949	27167216	22.18
		TRUE	High	Sequest HT (A2)	Unambiguous	NPAMmQEmMR	M5(Oxidation); M8(Oxidation)	2	5	G1TJP0; G1SFZ8	G1SSG9; G1TJP0; G1SFZ8; B8K197; A0A5F9CM15	0	2	0.0142	0	1	1	635.756	1270.5	1270.5	0.22	0.00014	HCD (High Energy Collision Dissociation)	MS2	5.20103	12.797	23.4326	6867	1F-wohlever@toledo_120m-50cmC18_HCDMSMS.raw	F1		2.12	0.007245	0.2945	26867590	23.22
		TRUE	High	Sequest HT (A2)	Unambiguous	NPAMmQEmMR	M5(Oxidation); M8(Oxidation)	2	5	G1TJP0; G1SFZ8	G1SSG9; G1TJP0; G1SFZ8; B8K197; A0A5F9CM15	0	2	0.1361	0	1	1	635.756	1270.5	1270.5	-0.31	-0.0002	HCD (High Energy Collision Dissociation)	MS2	28.0037	54	18.0833	3253	1F-wohlever@toledo_90m-50cmC18_HCDMS2.raw	F3		1.69	0.007245	0.2901
		TRUE	High	Sequest HT (A2)	Unambiguous	NPAmmQEMMR	M4(Oxidation); M5(Oxidation)	2	5	G1TJP0; G1SFZ8	G1SSG9; G1TJP0; G1SFZ8; B8K197; A0A5F9CM15	0	2	0.0052	0	1	1	635.756	1270.5	1270.5	-0.4	-0.00025	HCD (High Energy Collision Dissociation)	MS2	5.48296	16.983	23.5386	6642	1F-wohlever@toledo_90m-50cmC18_HCDMSMS.raw	F4		1.94	0.007245	0.2902	14357989	23.61
		TRUE	High	Sequest HT (A2)	Unambiguous	NPAmmQEMMR	M4(Oxidation); M5(Oxidation)	2	5	G1TJP0; G1SFZ8	G1SSG9; G1TJP0; G1SFZ8; B8K197; A0A5F9CM15	0	2		0.0142	2	2	635.756	1270.5	1270.5	0.22	0.00014	HCD (High Energy Collision Dissociation)	MS2	5.20103	12.797	23.4326	6867	1F-wohlever@toledo_120m-50cmC18_HCDMSMS.raw	F1		2.09	0.008163	0.3043	26867590	23.22
		TRUE	High	Sequest HT (A2)	Selected	NPAMmQEmMR	M5(Oxidation); M8(Oxidation)	2	5	G1TJP0; G1SFZ8	G1SSG9; G1TJP0; G1SFZ8; B8K197; A0A5F9CM15	0	2	0.0287	0	1	1	635.756	1270.51	1270.5	0.79	0.0005	HCD (High Energy Collision Dissociation)	MS2	6.19157	27.632	18.6471	4517	1F-wohlever@toledo_120m-50cmC18_HCDMSMS.raw	F1		2.09	0.008475	0.3203	11983654	18.37
	TRUE	High	QLIMANPQMQQLIQRNPEISHMLNNPDIMR	1xDeamidated [N6]; 1xOxidation [M22]	0.0789281	0	1	2	1	G1SFZ8	1	3590.77	0		Not Reliable	High	0	0.01743	4.9		Not Used
		Checked	Confidence	Identifying Node	PSM Ambiguity	Annotated Sequence	Modifications	# Protein Groups	# Proteins	Master Protein Accessions	Protein Accessions	# Missed Cleavages	Charge	DeltaScore	DeltaCn	Rank	Search Engine Rank	m/z [Da]	MH+ [Da]	Theo. MH+ [Da]	DeltaM [ppm]	Deltam/z [Da]	Activation Type	MS Order	Isolation Interference [%]	Ion Inject Time [ms]	RT [min]	First Scan	Spectrum File	File ID	Quan Info	XCorr	Percolator q-Value	Percolator PEP	Precursor Abundance	Apex RT [min]
		TRUE	High	Sequest HT (A2)	Unambiguous	QLIMAnPQMQQLIQRNPEISHmLNNPDIMR	N6(Deamidated); M22(Oxidation)	1	2	G1SFZ8	G1SFZ8; A0A5F9CM15	1	4	0.0796	0	1	1	898.452	3590.79	3590.77	4.74	0.00425	HCD (High Energy Collision Dissociation)	MS2	0	54	54.1988	19242	1F-wohlever@toledo_90m-50cmC18_HCDMS2.raw	F3	Not Reliable	4.9	0	0.01743
	TRUE	High	ILKDQDTLSQHGIHDGLTVHLLLK		0.00905802	0	1	2	1	G1SFZ8	1	2694.49	0	1.21218e+06		High	0	0.0006886	6.36	42.55	Used
		Checked	Confidence	Identifying Node	PSM Ambiguity	Annotated Sequence	Modifications	# Protein Groups	# Proteins	Master Protein Accessions	Protein Accessions	# Missed Cleavages	Charge	DeltaScore	DeltaCn	Rank	Search Engine Rank	m/z [Da]	MH+ [Da]	Theo. MH+ [Da]	DeltaM [ppm]	Deltam/z [Da]	Activation Type	MS Order	Isolation Interference [%]	Ion Inject Time [ms]	RT [min]	First Scan	Spectrum File	File ID	Quan Info	XCorr	Percolator q-Value	Percolator PEP	Precursor Abundance	Apex RT [min]
		TRUE	High	Sequest HT (A2)	Unambiguous	ILKDQDTLSQHGIHDGLTVHLLLK		1	2	G1SFZ8	G1SFZ8; A0A5F9CM15	1	5	0.684	0	1	1	539.704	2694.49	2694.49	-0.46	-0.00025	HCD (High Energy Collision Dissociation)	MS2	10.8604	54	42.5619	12763	1F-wohlever@toledo_90m-50cmC18_HCDMS2.raw	F3		6.36	0	0.0006886	1.21218e+06	42.55
	TRUE	High	IMKVTVKTPK	1xOxidation [M2]	0.0825674	0	1	2	1	G1SFZ8	2	1160.71	0		No Quan Values	High	0	0.01869	2.29		Not Used
		Checked	Confidence	Identifying Node	PSM Ambiguity	Annotated Sequence	Modifications	# Protein Groups	# Proteins	Master Protein Accessions	Protein Accessions	# Missed Cleavages	Charge	DeltaScore	DeltaCn	Rank	Search Engine Rank	m/z [Da]	MH+ [Da]	Theo. MH+ [Da]	DeltaM [ppm]	Deltam/z [Da]	Activation Type	MS Order	Isolation Interference [%]	Ion Inject Time [ms]	RT [min]	First Scan	Spectrum File	File ID	Quan Info	XCorr	Percolator q-Value	Percolator PEP	Precursor Abundance	Apex RT [min]
		TRUE	High	Sequest HT (A2)	Unambiguous	ImKVTVKTPK	M2(Oxidation)	1	2	G1SFZ8	G1SFZ8; A0A5F9CM15	2	3	0.393	0	1	1	387.574	1160.71	1160.71	0.1	4e-05	HCD (High Energy Collision Dissociation)	MS2	0	54	13.463	2151	1F-wohlever@toledo_90m-50cmC18_HCDMSMS.raw	F4		2.29	0	0.01869
	TRUE	High	QLLSNPEMMVQIMENPFVQSMLSNPDLMR	1xDeamidated [N15]	0.0182773	0	1	2	1	G1SFZ8	0	3393.6	0		Not Reliable	High	0	0.001945	5.22		Not Used
		Checked	Confidence	Identifying Node	PSM Ambiguity	Annotated Sequence	Modifications	# Protein Groups	# Proteins	Master Protein Accessions	Protein Accessions	# Missed Cleavages	Charge	DeltaScore	DeltaCn	Rank	Search Engine Rank	m/z [Da]	MH+ [Da]	Theo. MH+ [Da]	DeltaM [ppm]	Deltam/z [Da]	Activation Type	MS Order	Isolation Interference [%]	Ion Inject Time [ms]	RT [min]	First Scan	Spectrum File	File ID	Quan Info	XCorr	Percolator q-Value	Percolator PEP	Precursor Abundance	Apex RT [min]
		TRUE	High	Sequest HT (A2)	Unambiguous	QLLSNPEMMVQIMEnPFVQSMLSNPDLMR	N15(Deamidated)	1	2	G1SFZ8	G1SFZ8; A0A5F9CM15	0	4	0.113	0	1	1	849.152	3393.59	3393.6	-4.15	-0.00352	HCD (High Energy Collision Dissociation)	MS2	0	45.444	87.3919	33814	1F-wohlever@toledo_90m-50cmC18_HCDMS2.raw	F3	Not Reliable	5.22	0	0.001945
	TRUE	High	QLLSNPEMMVQIMENPFVQSMLSNPDLMR	1xOxidation [M]	0.000165025	0	1	2	7	G1SFZ8	0	3408.61	0	517033920		High	0	8.101e-06	5.87	80.1	Used
		Checked	Confidence	Identifying Node	PSM Ambiguity	Annotated Sequence	Modifications	# Protein Groups	# Proteins	Master Protein Accessions	Protein Accessions	# Missed Cleavages	Charge	DeltaScore	DeltaCn	Rank	Search Engine Rank	m/z [Da]	MH+ [Da]	Theo. MH+ [Da]	DeltaM [ppm]	Deltam/z [Da]	Activation Type	MS Order	Isolation Interference [%]	Ion Inject Time [ms]	RT [min]	First Scan	Spectrum File	File ID	Quan Info	XCorr	Percolator q-Value	Percolator PEP	Precursor Abundance	Apex RT [min]
		TRUE	High	Sequest HT (A2)	Unambiguous	QLLSNPEMmVQIMENPFVQSMLSNPDLMR	M9(Oxidation)	1	2	G1SFZ8	G1SFZ8; A0A5F9CM15	0	3		0.0119	2	2	1136.87	3408.6	3408.61	-3.36	-0.00382	HCD (High Energy Collision Dissociation)	MS2	0	26.465	80.8663	30262	1F-wohlever@toledo_90m-50cmC18_HCDMS2.raw	F3		5.8	0	1.854e-06
		TRUE	High	Sequest HT (A2)	Unambiguous	QLLSNPEMMVQImENPFVQSMLSNPDLMR	M13(Oxidation)	1	2	G1SFZ8	G1SFZ8; A0A5F9CM15	0	3	0.0119	0	1	1	1136.87	3408.6	3408.61	-3.36	-0.00382	HCD (High Energy Collision Dissociation)	MS2	0	26.465	80.8663	30262	1F-wohlever@toledo_90m-50cmC18_HCDMS2.raw	F3		5.87	0	8.101e-06
		TRUE	High	Sequest HT (A2)	Unambiguous	QLLSNPEmMVQIMENPFVQSMLSNPDLMR	M8(Oxidation)	1	2	G1SFZ8	G1SFZ8; A0A5F9CM15	0	3		0.0321	2	2	1136.87	3408.6	3408.61	-3.08	-0.00349	HCD (High Energy Collision Dissociation)	MS2	0	1.215	80.1924	29994	1F-wohlever@toledo_90m-50cmC18_HCDMS2.raw	F3		5.43	0	0.0003828	222409168	80.1
		TRUE	High	Sequest HT (A2)	Unambiguous	QLLSNPEMmVQIMENPFVQSMLSNPDLMR	M9(Oxidation)	1	2	G1SFZ8	G1SFZ8; A0A5F9CM15	0	3	0.0321	0	1	1	1136.87	3408.6	3408.61	-3.08	-0.00349	HCD (High Energy Collision Dissociation)	MS2	0	1.215	80.1924	29994	1F-wohlever@toledo_90m-50cmC18_HCDMS2.raw	F3		5.61	0	0.0001246	222409168	80.1
		TRUE	High	Sequest HT (A2)	Unambiguous	QLLSNPEMMVQImENPFVQSMLSNPDLMR	M13(Oxidation)	1	2	G1SFZ8	G1SFZ8; A0A5F9CM15	0	3	0.0505	0	1	1	1136.87	3408.6	3408.61	-2.95	-0.00335	HCD (High Energy Collision Dissociation)	MS2	0	0.752	79.6882	29812	1F-wohlever@toledo_90m-50cmC18_HCDMS2.raw	F3		5.15	0	0.0002332	165090192	79.68
		TRUE	High	Sequest HT (A2)	Unambiguous	QLLSNPEMMVQIMENPFVQSmLSNPDLMR	M21(Oxidation)	1	2	G1SFZ8	G1SFZ8; A0A5F9CM15	0	3	0.1594	0	1	1	1136.87	3408.61	3408.61	-1.77	-0.00201	HCD (High Energy Collision Dissociation)	MS2	0	4.951	79.1443	29610	1F-wohlever@toledo_90m-50cmC18_HCDMS2.raw	F3		5.02	0	0.0005224	129534560	79.21
		TRUE	High	Sequest HT (A2)	Unambiguous	QLLSNPEmMVQIMENPFVQSMLSNPDLMR	M8(Oxidation)	1	2	G1SFZ8	G1SFZ8; A0A5F9CM15	0	3		0.0443	3	3	1136.87	3408.6	3408.61	-3.36	-0.00382	HCD (High Energy Collision Dissociation)	MS2	0	26.465	80.8663	30262	1F-wohlever@toledo_90m-50cmC18_HCDMS2.raw	F3		5.61	0	6.141e-06
	TRUE	High	QLLSNPEMMVQIMENPFVQSMLSNPDLMR	1xDeamidated [N15]; 1xOxidation [M]	3.957e-05	0	1	2	8	G1SFZ8	0	3409.6	0	170854864		High	0	2.868e-06	6.06	79.74	Used
		Checked	Confidence	Identifying Node	PSM Ambiguity	Annotated Sequence	Modifications	# Protein Groups	# Proteins	Master Protein Accessions	Protein Accessions	# Missed Cleavages	Charge	DeltaScore	DeltaCn	Rank	Search Engine Rank	m/z [Da]	MH+ [Da]	Theo. MH+ [Da]	DeltaM [ppm]	Deltam/z [Da]	Activation Type	MS Order	Isolation Interference [%]	Ion Inject Time [ms]	RT [min]	First Scan	Spectrum File	File ID	Quan Info	XCorr	Percolator q-Value	Percolator PEP	Precursor Abundance	Apex RT [min]
		TRUE	High	Sequest HT (A2)	Unambiguous	QLLSNPEmMVQIMEnPFVQSMLSNPDLMR	M8(Oxidation); N15(Deamidated)	1	2	G1SFZ8	G1SFZ8; A0A5F9CM15	0	3		0.0313	3	3	1137.21	3409.61	3409.6	3.74	0.00425	HCD (High Energy Collision Dissociation)	MS2	0	16.77	80.4049	30079	1F-wohlever@toledo_90m-50cmC18_HCDMS2.raw	F3	Not Reliable	5.26	0	5.359e-07
		TRUE	High	Sequest HT (A2)	Unambiguous	QLLSNPEMMVQImEnPFVQSMLSNPDLMR	M13(Oxidation); N15(Deamidated)	1	2	G1SFZ8	G1SFZ8; A0A5F9CM15	0	3	0.0313	0	1	2	1137.21	3409.61	3409.6	3.74	0.00425	HCD (High Energy Collision Dissociation)	MS2	0	16.77	80.4049	30079	1F-wohlever@toledo_90m-50cmC18_HCDMS2.raw	F3	Not Reliable	5.43	0	2.729e-07
		TRUE	High	Sequest HT (A2)	Unambiguous	QLLSNPEMmVQIMEnPFVQSMLSNPDLMR	M9(Oxidation); N15(Deamidated)	1	2	G1SFZ8	G1SFZ8; A0A5F9CM15	0	3	0.0313	0	1	1	1137.21	3409.61	3409.6	3.74	0.00425	HCD (High Energy Collision Dissociation)	MS2	0	16.77	80.4049	30079	1F-wohlever@toledo_90m-50cmC18_HCDMS2.raw	F3	Not Reliable	5.43	0	2.253e-07
		TRUE	High	Sequest HT (A2)	Unambiguous	QLLSNPEMMVQImEnPFVQSMLSNPDLMR	M13(Oxidation); N15(Deamidated)	1	2	G1SFZ8	G1SFZ8; A0A5F9CM15	0	3	0.075	0	1	1	1137.21	3409.6	3409.6	2.04	0.00232	HCD (High Energy Collision Dissociation)	MS2	0	1.476	79.7838	29842	1F-wohlever@toledo_90m-50cmC18_HCDMS2.raw	F3		5.07	0	2.729e-05	170854864	79.74
		TRUE	High	Sequest HT (A2)	Unambiguous	QLLSNPEMMVQIMEnPFVQSmLSNPDLMR	N15(Deamidated); M21(Oxidation)	1	2	G1SFZ8	G1SFZ8; A0A5F9CM15	0	3	0.1865	0	1	1	1137.21	3409.61	3409.6	2.79	0.00317	HCD (High Energy Collision Dissociation)	MS2	50.1841	37.213	79.1139	29597	1F-wohlever@toledo_90m-50cmC18_HCDMS2.raw	F3		6.06	0	2.868e-06
		TRUE	High	Sequest HT (A2)	Unambiguous	QLLSNPEMMVQImEnPFVQSMLSNPDLMR	M13(Oxidation); N15(Deamidated)	1	2	G1SFZ8	G1SFZ8; A0A5F9CM15	0	3	0.0371	0	1	1	1137.2	3409.6	3409.6	-0.3	-0.00034	HCD (High Energy Collision Dissociation)	MS2	17.9099	5.368	80.9398	30291	1F-wohlever@toledo_90m-50cmC18_HCDMS2.raw	F3		4.31	0	0.0002559
		TRUE	High	Sequest HT (A2)	Unambiguous	QLLSNPEMMVQImEnPFVQSMLSNPDLMR	M13(Oxidation); N15(Deamidated)	1	2	G1SFZ8	G1SFZ8; A0A5F9CM15	0	3	0.0628	0	1	1	1137.2	3409.59	3409.6	-0.9	-0.00102	HCD (High Energy Collision Dissociation)	MS2	39.0691	24.854	81.5866	30565	1F-wohlever@toledo_90m-50cmC18_HCDMS2.raw	F3		4.94	0	3.409e-06
		TRUE	High	Sequest HT (A2)	Unambiguous	QLLSNPEMmVQIMEnPFVQSMLSNPDLMR	M9(Oxidation); N15(Deamidated)	1	2	G1SFZ8	G1SFZ8; A0A5F9CM15	0	3		0.0371	2	2	1137.2	3409.6	3409.6	-0.3	-0.00034	HCD (High Energy Collision Dissociation)	MS2	17.9099	5.368	80.9398	30291	1F-wohlever@toledo_90m-50cmC18_HCDMS2.raw	F3		4.15	0	0.000264
	TRUE	High	TPKEKEEFAVPENSSVQQFKEEISKR		0.00134382	0	1	2	4	G1SFZ8	4	3064.56	0	1.05542e+06		High	0	0.0001316	6.78	29.34	Used
		Checked	Confidence	Identifying Node	PSM Ambiguity	Annotated Sequence	Modifications	# Protein Groups	# Proteins	Master Protein Accessions	Protein Accessions	# Missed Cleavages	Charge	DeltaScore	DeltaCn	Rank	Search Engine Rank	m/z [Da]	MH+ [Da]	Theo. MH+ [Da]	DeltaM [ppm]	Deltam/z [Da]	Activation Type	MS Order	Isolation Interference [%]	Ion Inject Time [ms]	RT [min]	First Scan	Spectrum File	File ID	Quan Info	XCorr	Percolator q-Value	Percolator PEP	Precursor Abundance	Apex RT [min]
		TRUE	High	Sequest HT (A2)	Unambiguous	TPKEKEEFAVPENSSVQQFKEEISKR		1	2	G1SFZ8	G1SFZ8; A0A5F9CM15	4	5	0.6171	0	1	1	613.717	3064.56	3064.56	-0.22	-0.00014	HCD (High Energy Collision Dissociation)	MS2	30.6077	54	28.6454	9237	1F-wohlever@toledo_120m-50cmC18_HCDMSMS.raw	F1		6.45	0	4.095e-05	2.08039e+06	28.78
		TRUE	High	Sequest HT (A2)	Unambiguous	TPKEKEEFAVPENSSVQQFKEEISKR		1	2	G1SFZ8	G1SFZ8; A0A5F9CM15	4	4	0.7114	0	1	1	766.895	3064.56	3064.56	0.28	0.00021	HCD (High Energy Collision Dissociation)	MS2	15.7566	54	28.68	9250	1F-wohlever@toledo_120m-50cmC18_HCDMSMS.raw	F1		5.37	0	0.0002146	861311	28.76
		TRUE	High	Sequest HT (A2)	Unambiguous	TPKEKEEFAVPENSSVQQFKEEISKR		1	2	G1SFZ8	G1SFZ8; A0A5F9CM15	4	4	0.3944	0	1	1	766.895	3064.56	3064.56	-0.49	-0.00037	HCD (High Energy Collision Dissociation)	MS2	80.5865	54	38.706	10899	1F-wohlever@toledo_90m-50cmC18_HCDMS2.raw	F3		3.6	0	0.017	302810	38.74
		TRUE	High	Sequest HT (A2)	Unambiguous	TPKEKEEFAVPENSSVQQFKEEISKR		1	2	G1SFZ8	G1SFZ8; A0A5F9CM15	4	5	0.5988	0	1	1	613.717	3064.56	3064.56	-0.06	-3e-05	HCD (High Energy Collision Dissociation)	MS2	25.1465	54	38.6846	10889	1F-wohlever@toledo_90m-50cmC18_HCDMS2.raw	F3		6.78	0	0.0001316	752613	38.71
	TRUE	High	VTVKTPKEKEEFAVPENSSVQQFKEEISKR	1xDeamidated [N17]	0.0512627	0	1	2	2	G1SFZ8	5	3492.82	0		No Quan Values	High	0	0.009091	4.5		Not Used
		Checked	Confidence	Identifying Node	PSM Ambiguity	Annotated Sequence	Modifications	# Protein Groups	# Proteins	Master Protein Accessions	Protein Accessions	# Missed Cleavages	Charge	DeltaScore	DeltaCn	Rank	Search Engine Rank	m/z [Da]	MH+ [Da]	Theo. MH+ [Da]	DeltaM [ppm]	Deltam/z [Da]	Activation Type	MS Order	Isolation Interference [%]	Ion Inject Time [ms]	RT [min]	First Scan	Spectrum File	File ID	Quan Info	XCorr	Percolator q-Value	Percolator PEP	Precursor Abundance	Apex RT [min]
		TRUE	High	Sequest HT (A2)	Unambiguous	VTVKTPKEKEEFAVPEnSSVQQFKEEISKR	N17(Deamidated)	1	2	G1SFZ8	G1SFZ8; A0A5F9CM15	5	5	0.3933	0	1	1	699.374	3492.84	3492.82	4.91	0.00343	HCD (High Energy Collision Dissociation)	MS2	64.2857	54	38.6873	10891	1F-wohlever@toledo_90m-50cmC18_HCDMS2.raw	F3		4.5	0	0.009091
		TRUE	High	Sequest HT (A2)	Unambiguous	VTVKTPKEKEEFAVPEnSSVQQFKEEISKR	N17(Deamidated)	1	2	G1SFZ8	G1SFZ8; A0A5F9CM15	5	6	0.4163	0	1	1	582.979	3492.84	3492.82	4.49	0.00261	HCD (High Energy Collision Dissociation)	MS2	70.4136	54	38.72	10907	1F-wohlever@toledo_90m-50cmC18_HCDMS2.raw	F3	Not Reliable	4.06	0.001099	0.08559
	TRUE	High	VTVKTPKEKEEFAVPENSSVQQFKEEISKR		0.0291768	0	1	2	3	G1SFZ8	5	3491.84	0	672867		High	0	0.004064	6.61	38.53	Used
		Checked	Confidence	Identifying Node	PSM Ambiguity	Annotated Sequence	Modifications	# Protein Groups	# Proteins	Master Protein Accessions	Protein Accessions	# Missed Cleavages	Charge	DeltaScore	DeltaCn	Rank	Search Engine Rank	m/z [Da]	MH+ [Da]	Theo. MH+ [Da]	DeltaM [ppm]	Deltam/z [Da]	Activation Type	MS Order	Isolation Interference [%]	Ion Inject Time [ms]	RT [min]	First Scan	Spectrum File	File ID	Quan Info	XCorr	Percolator q-Value	Percolator PEP	Precursor Abundance	Apex RT [min]
		TRUE	High	Sequest HT (A2)	Unambiguous	VTVKTPKEKEEFAVPENSSVQQFKEEISKR		1	2	G1SFZ8	G1SFZ8; A0A5F9CM15	5	5	0.5471	0	1	1	699.174	3491.84	3491.84	1	0.0007	HCD (High Energy Collision Dissociation)	MS2	25.7652	54	29.0642	9427	1F-wohlever@toledo_120m-50cmC18_HCDMSMS.raw	F1		3.82	0	0.003901	298001	29.06
		TRUE	High	Sequest HT (A2)	Unambiguous	VTVKTPKEKEEFAVPENSSVQQFKEEISKR		1	2	G1SFZ8	G1SFZ8; A0A5F9CM15	5	5	0.531	0	1	1	699.174	3491.84	3491.84	0.39	0.00027	HCD (High Energy Collision Dissociation)	MS2	13.0618	54	38.5097	10797	1F-wohlever@toledo_90m-50cmC18_HCDMS2.raw	F3		6.61	0	0.004064	705477	38.56
		TRUE	High	Sequest HT (A2)	Unambiguous	VTVKTPKEKEEFAVPENSSVQQFKEEISKR		1	2	G1SFZ8	G1SFZ8; A0A5F9CM15	5	6	0.4519	0	1	1	582.812	3491.84	3491.84	0.17	0.0001	HCD (High Energy Collision Dissociation)	MS2	17.7079	54	38.4108	10749	1F-wohlever@toledo_90m-50cmC18_HCDMS2.raw	F3		4.89	0	0.005318	813813	38.53
	TRUE	High	VTVKTPKEKEEFAVPENSSVQQFKEEISK		0.0699642	0	1	2	1	G1SFZ8	4	3335.74	0	306593		High	0	0.01452	3.3	39.69	Used
		Checked	Confidence	Identifying Node	PSM Ambiguity	Annotated Sequence	Modifications	# Protein Groups	# Proteins	Master Protein Accessions	Protein Accessions	# Missed Cleavages	Charge	DeltaScore	DeltaCn	Rank	Search Engine Rank	m/z [Da]	MH+ [Da]	Theo. MH+ [Da]	DeltaM [ppm]	Deltam/z [Da]	Activation Type	MS Order	Isolation Interference [%]	Ion Inject Time [ms]	RT [min]	First Scan	Spectrum File	File ID	Quan Info	XCorr	Percolator q-Value	Percolator PEP	Precursor Abundance	Apex RT [min]
		TRUE	High	Sequest HT (A2)	Unambiguous	VTVKTPKEKEEFAVPENSSVQQFKEEISK		1	2	G1SFZ8	G1SFZ8; A0A5F9CM15	4	5	0.403	0	1	1	667.954	3335.74	3335.74	0.74	0.00049	HCD (High Energy Collision Dissociation)	MS2	12.0646	54	39.7011	11414	1F-wohlever@toledo_90m-50cmC18_HCDMS2.raw	F3		3.3	0	0.01452	306593	39.69
	TRUE	High	RMYTDIQEPMLSAAQEQFGGNPFASLVSNTSSGEGSQPSRTENR	1xDeamidated [N21]	3.71469e-06	0	1	2	1	G1SFZ8	2	4776.19	0	4.10423e+06		High	0	6.813e-09	7.31	59.75	Used
		Checked	Confidence	Identifying Node	PSM Ambiguity	Annotated Sequence	Modifications	# Protein Groups	# Proteins	Master Protein Accessions	Protein Accessions	# Missed Cleavages	Charge	DeltaScore	DeltaCn	Rank	Search Engine Rank	m/z [Da]	MH+ [Da]	Theo. MH+ [Da]	DeltaM [ppm]	Deltam/z [Da]	Activation Type	MS Order	Isolation Interference [%]	Ion Inject Time [ms]	RT [min]	First Scan	Spectrum File	File ID	Quan Info	XCorr	Percolator q-Value	Percolator PEP	Precursor Abundance	Apex RT [min]
		TRUE	High	Sequest HT (A2)	Unambiguous	RMYTDIQEPMLSAAQEQFGGnPFASLVSNTSSGEGSQPSRTENR	N21(Deamidated)	1	2	G1SFZ8	G1SFZ8; A0A5F9CM15	2	4	0.0971	0	1	1	1194.81	4776.2	4776.19	2.1	0.0025	HCD (High Energy Collision Dissociation)	MS2	0	54	59.698	22331	1F-wohlever@toledo_90m-50cmC18_HCDMS2.raw	F3		7.31	0	6.813e-09	4.10423e+06	59.75
	TRUE	High	RMYTDIQEPMLSAAQEQFGGNPFASLVSNTSSGEGSQPSRTENR		4.89447e-08	0	1	2	1	G1SFZ8	2	4775.21	0		No Quan Values	High	0	1.13986e-11	11.07		Not Used
		Checked	Confidence	Identifying Node	PSM Ambiguity	Annotated Sequence	Modifications	# Protein Groups	# Proteins	Master Protein Accessions	Protein Accessions	# Missed Cleavages	Charge	DeltaScore	DeltaCn	Rank	Search Engine Rank	m/z [Da]	MH+ [Da]	Theo. MH+ [Da]	DeltaM [ppm]	Deltam/z [Da]	Activation Type	MS Order	Isolation Interference [%]	Ion Inject Time [ms]	RT [min]	First Scan	Spectrum File	File ID	Quan Info	XCorr	Percolator q-Value	Percolator PEP	Precursor Abundance	Apex RT [min]
		TRUE	High	Sequest HT (A2)	Unambiguous	RMYTDIQEPMLSAAQEQFGGNPFASLVSNTSSGEGSQPSRTENR		1	2	G1SFZ8	G1SFZ8; A0A5F9CM15	2	4	0.6432	0	1	1	1194.56	4775.21	4775.21	0.69	0.00083	HCD (High Energy Collision Dissociation)	MS2	0	54	59.7871	22383	1F-wohlever@toledo_90m-50cmC18_HCDMS2.raw	F3		11.07	0	1.13986e-11
	TRUE	High	RMYTDIQEPMLSAAQEQFGGNPFASLVSNTSSGEGSQPSR	1xDeamidated [N21]; 2xOxidation [M2; M10]	2.22467e-05	0	1	2	3	G1SFZ8	1	4307.95	0		No Quan Values	High	0	9.575e-08	6.26		Not Used
		Checked	Confidence	Identifying Node	PSM Ambiguity	Annotated Sequence	Modifications	# Protein Groups	# Proteins	Master Protein Accessions	Protein Accessions	# Missed Cleavages	Charge	DeltaScore	DeltaCn	Rank	Search Engine Rank	m/z [Da]	MH+ [Da]	Theo. MH+ [Da]	DeltaM [ppm]	Deltam/z [Da]	Activation Type	MS Order	Isolation Interference [%]	Ion Inject Time [ms]	RT [min]	First Scan	Spectrum File	File ID	Quan Info	XCorr	Percolator q-Value	Percolator PEP	Precursor Abundance	Apex RT [min]
		TRUE	High	Sequest HT (A2)	Unambiguous	RmYTDIQEPmLSAAQEQFGGnPFASLVSNTSSGEGSQPSR	M2(Oxidation); M10(Oxidation); N21(Deamidated)	1	2	G1SFZ8	G1SFZ8; A0A5F9CM15	1	4	0.2004	0	1	1	1077.75	4307.96	4307.95	3.38	0.00364	HCD (High Energy Collision Dissociation)	MS2	81.2636	54	59.4337	22176	1F-wohlever@toledo_90m-50cmC18_HCDMS2.raw	F3		5.49	0	0.004585
		TRUE	High	Sequest HT (A2)	Unambiguous	RmYTDIQEPmLSAAQEQFGGnPFASLVSNTSSGEGSQPSR	M2(Oxidation); M10(Oxidation); N21(Deamidated)	1	2	G1SFZ8	G1SFZ8; A0A5F9CM15	1	3	0.2572	0	1	1	1436.66	4307.95	4307.95	2.13	0.00306	HCD (High Energy Collision Dissociation)	MS2	0	30.369	58.6771	21710	1F-wohlever@toledo_90m-50cmC18_HCDMS2.raw	F3		6.26	0	9.575e-08	4.59182e+06	58.65
		TRUE	High	Sequest HT (A2)	Unambiguous	RmYTDIQEPmLSAAQEQFGGnPFASLVSNTSSGEGSQPSR	M2(Oxidation); M10(Oxidation); N21(Deamidated)	1	2	G1SFZ8	G1SFZ8; A0A5F9CM15	1	4	0.194	0	1	1	1077.75	4307.96	4307.95	4.32	0.00465	HCD (High Energy Collision Dissociation)	MS2	0	54	45.8127	15867	1F-wohlever@toledo_90m-50cmC18_HCDMSMS.raw	F4		2.01	0.001459	0.1282
	TRUE	High	RMYTDIQEPMLSAAQEQFGGNPFASLVSNTSSGEGSQPSR	2xOxidation [M2; M10]	3.67501e-05	0	1	2	3	G1SFZ8	1	4306.96	0	247452		High	0	2.013e-07	8.03	58.71	Used
		Checked	Confidence	Identifying Node	PSM Ambiguity	Annotated Sequence	Modifications	# Protein Groups	# Proteins	Master Protein Accessions	Protein Accessions	# Missed Cleavages	Charge	DeltaScore	DeltaCn	Rank	Search Engine Rank	m/z [Da]	MH+ [Da]	Theo. MH+ [Da]	DeltaM [ppm]	Deltam/z [Da]	Activation Type	MS Order	Isolation Interference [%]	Ion Inject Time [ms]	RT [min]	First Scan	Spectrum File	File ID	Quan Info	XCorr	Percolator q-Value	Percolator PEP	Precursor Abundance	Apex RT [min]
		TRUE	High	Sequest HT (A2)	Unambiguous	RmYTDIQEPmLSAAQEQFGGNPFASLVSNTSSGEGSQPSR	M2(Oxidation); M10(Oxidation)	1	2	G1SFZ8	G1SFZ8; A0A5F9CM15	1	4	0.6214	0	1	1	1077.5	4306.96	4306.96	0.5	0.00054	HCD (High Energy Collision Dissociation)	MS2	0	10.747	58.7515	21749	1F-wohlever@toledo_90m-50cmC18_HCDMS2.raw	F3		8.03	0	2.013e-07	20809560	58.71
		TRUE	High	Sequest HT (A2)	Unambiguous	RmYTDIQEPmLSAAQEQFGGNPFASLVSNTSSGEGSQPSR	M2(Oxidation); M10(Oxidation)	1	2	G1SFZ8	G1SFZ8; A0A5F9CM15	1	4	0.5237	0	1	1	1077.5	4306.97	4306.96	2.06	0.00221	HCD (High Energy Collision Dissociation)	MS2	0	32.394	59.2715	22081	1F-wohlever@toledo_90m-50cmC18_HCDMS2.raw	F3		5.9	0.0004621	0.02529	20809560	58.71
		TRUE	High	Sequest HT (A2)	Unambiguous	RmYTDIQEPmLSAAQEQFGGNPFASLVSNTSSGEGSQPSR	M2(Oxidation); M10(Oxidation)	1	2	G1SFZ8	G1SFZ8; A0A5F9CM15	1	4	0.5566	0	1	1	1077.5	4306.98	4306.96	3.44	0.00371	HCD (High Energy Collision Dissociation)	MS2	0	54	45.8517	15883	1F-wohlever@toledo_90m-50cmC18_HCDMSMS.raw	F4		2.21	0.0007775	0.06903	247452	45.94
	TRUE	High	RMYTDIQEPMLSAAQEQFGGNPFASLVSNTSSGEGSQPSR	1xDeamidated [N21]; 1xOxidation [M]	3.87714e-06	0	1	2	4	G1SFZ8	1	4291.95	0		No Quan Values	High	0	7.1e-05	7.4		Not Used
		Checked	Confidence	Identifying Node	PSM Ambiguity	Annotated Sequence	Modifications	# Protein Groups	# Proteins	Master Protein Accessions	Protein Accessions	# Missed Cleavages	Charge	DeltaScore	DeltaCn	Rank	Search Engine Rank	m/z [Da]	MH+ [Da]	Theo. MH+ [Da]	DeltaM [ppm]	Deltam/z [Da]	Activation Type	MS Order	Isolation Interference [%]	Ion Inject Time [ms]	RT [min]	First Scan	Spectrum File	File ID	Quan Info	XCorr	Percolator q-Value	Percolator PEP	Precursor Abundance	Apex RT [min]
		TRUE	High	Sequest HT (A2)	Unambiguous	RMYTDIQEPmLSAAQEQFGGnPFASLVSNTSSGEGSQPSR	M10(Oxidation); N21(Deamidated)	1	2	G1SFZ8	G1SFZ8; A0A5F9CM15	1	4	0.1635	0	1	1	1073.75	4291.97	4291.95	4.52	0.00484	HCD (High Energy Collision Dissociation)	MS2	0	4.636	60.3369	22691	1F-wohlever@toledo_90m-50cmC18_HCDMS2.raw	F3	Not Reliable	7.4	0	7.1e-05
		TRUE	High	Sequest HT (A2)	Unambiguous	RMYTDIQEPmLSAAQEQFGGnPFASLVSNTSSGEGSQPSR	M10(Oxidation); N21(Deamidated)	1	2	G1SFZ8	G1SFZ8; A0A5F9CM15	1	3	0.1763	0	1	1	1431.33	4291.97	4291.95	3.73	0.00533	HCD (High Energy Collision Dissociation)	MS2	0	54	60.1565	22599	1F-wohlever@toledo_90m-50cmC18_HCDMS2.raw	F3		6.58	0	7.255e-09	17561354	60.28
		TRUE	High	Sequest HT (A2)	Unambiguous	RmYTDIQEPMLSAAQEQFGGnPFASLVSNTSSGEGSQPSR	M2(Oxidation); N21(Deamidated)	1	2	G1SFZ8	G1SFZ8; A0A5F9CM15	1	4	0.0474	0	1	1	1073.75	4291.97	4291.95	4.3	0.00462	HCD (High Energy Collision Dissociation)	MS2	76.1221	54	49.5663	17512	1F-wohlever@toledo_90m-50cmC18_HCDMSMS.raw	F4		2.11	0.0007775	0.04508
		TRUE	High	Sequest HT (A2)	Unambiguous	RMYTDIQEPmLSAAQEQFGGnPFASLVSNTSSGEGSQPSR	M10(Oxidation); N21(Deamidated)	1	2	G1SFZ8	G1SFZ8; A0A5F9CM15	1	4		0.0474	2	2	1073.75	4291.97	4291.95	4.3	0.00462	HCD (High Energy Collision Dissociation)	MS2	76.1221	54	49.5663	17512	1F-wohlever@toledo_90m-50cmC18_HCDMSMS.raw	F4		2.01	0.004036	0.2336
	TRUE	High	RMYTDIQEPMLSAAQEQFGGNPFASLVSNTSSGEGSQPSR	1xOxidation [M]	7.9332e-06	0	1	2	10	G1SFZ8	1	4290.97	0	2.70815e+06		High	0	3.337e-08	9.36	62.92	Used
		Checked	Confidence	Identifying Node	PSM Ambiguity	Annotated Sequence	Modifications	# Protein Groups	# Proteins	Master Protein Accessions	Protein Accessions	# Missed Cleavages	Charge	DeltaScore	DeltaCn	Rank	Search Engine Rank	m/z [Da]	MH+ [Da]	Theo. MH+ [Da]	DeltaM [ppm]	Deltam/z [Da]	Activation Type	MS Order	Isolation Interference [%]	Ion Inject Time [ms]	RT [min]	First Scan	Spectrum File	File ID	Quan Info	XCorr	Percolator q-Value	Percolator PEP	Precursor Abundance	Apex RT [min]
		TRUE	High	Sequest HT (A2)	Unambiguous	RmYTDIQEPMLSAAQEQFGGNPFASLVSNTSSGEGSQPSR	M2(Oxidation)	1	2	G1SFZ8	G1SFZ8; A0A5F9CM15	1	3	0.2202	0	1	1	1431	4290.97	4290.97	1.26	0.00181	HCD (High Energy Collision Dissociation)	MS2	4.73639	6.165	62.8598	24078	1F-wohlever@toledo_90m-50cmC18_HCDMS2.raw	F3		6.54	0	3.264e-05	19519722	62.92
		TRUE	High	Sequest HT (A2)	Unambiguous	RmYTDIQEPMLSAAQEQFGGNPFASLVSNTSSGEGSQPSR	M2(Oxidation)	1	2	G1SFZ8	G1SFZ8; A0A5F9CM15	1	4	0.1282	0	1	1	1073.5	4290.96	4290.97	-0.86	-0.00092	HCD (High Energy Collision Dissociation)	MS2	9.0348	14.838	62.8447	24066	1F-wohlever@toledo_90m-50cmC18_HCDMS2.raw	F3		9.36	0	3.337e-08	57197336	62.92
		TRUE	High	Sequest HT (A2)	Unambiguous	RMYTDIQEPmLSAAQEQFGGNPFASLVSNTSSGEGSQPSR	M10(Oxidation)	1	2	G1SFZ8	G1SFZ8; A0A5F9CM15	1	4	0.1745	0	1	1	1073.5	4290.97	4290.97	0.58	0.00062	HCD (High Energy Collision Dissociation)	MS2	0	54	47.3394	16481	1F-wohlever@toledo_90m-50cmC18_HCDMSMS.raw	F4		4.24	0	0.0001322	625884	47.38
		TRUE	High	Sequest HT (A2)	Unambiguous	RmYTDIQEPMLSAAQEQFGGNPFASLVSNTSSGEGSQPSR	M2(Oxidation)	1	2	G1SFZ8	G1SFZ8; A0A5F9CM15	1	4	0.2271	0	1	1	1073.5	4290.97	4290.97	-0.22	-0.00023	HCD (High Energy Collision Dissociation)	MS2	0	54	49.633	17545	1F-wohlever@toledo_90m-50cmC18_HCDMSMS.raw	F4		4.8	0	0.005682	1.30448e+06	49.69
		TRUE	High	Sequest HT (A2)	Unambiguous	RMYTDIQEPmLSAAQEQFGGNPFASLVSNTSSGEGSQPSR	M10(Oxidation)	1	2	G1SFZ8	G1SFZ8; A0A5F9CM15	1	4	0.1699	0	1	1	1073.5	4290.97	4290.97	-0.37	-0.0004	HCD (High Energy Collision Dissociation)	MS2	0	54	47.1772	17441	1F-wohlever@toledo_120m-50cmC18_HCDMSMS.raw	F1		5.71	0	0.0001924	1.79303e+06	47.12
		TRUE	High	Sequest HT (A2)	Unambiguous	RmYTDIQEPMLSAAQEQFGGNPFASLVSNTSSGEGSQPSR	M2(Oxidation)	1	2	G1SFZ8	G1SFZ8; A0A5F9CM15	1	4	0.2719	0	1	1	1073.5	4290.97	4290.97	-0.3	-0.00032	HCD (High Energy Collision Dissociation)	MS2	0	54	49.4545	18482	1F-wohlever@toledo_120m-50cmC18_HCDMSMS.raw	F1		5.37	0	0.0004592	915120	49.45
		TRUE	High	Sequest HT (A2)	Unambiguous	RMYTDIQEPmLSAAQEQFGGNPFASLVSNTSSGEGSQPSR	M10(Oxidation)	1	2	G1SFZ8	G1SFZ8; A0A5F9CM15	1	4	0.187	0	1	1	1073.5	4290.97	4290.97	1.01	0.00109	HCD (High Energy Collision Dissociation)	MS2	0	2.46	60.2161	22634	1F-wohlever@toledo_90m-50cmC18_HCDMS2.raw	F3		7.22	0	9.745e-07	46068684	60.29
		TRUE	High	Sequest HT (A2)	Unambiguous	RMYTDIQEPmLSAAQEQFGGNPFASLVSNTSSGEGSQPSR	M10(Oxidation)	1	2	G1SFZ8	G1SFZ8; A0A5F9CM15	1	3	0.2238	0	1	1	1430.99	4290.96	4290.97	-0.45	-0.00064	HCD (High Energy Collision Dissociation)	MS2	20.5983	9.943	60.2074	22630	1F-wohlever@toledo_90m-50cmC18_HCDMS2.raw	F3		5.63	0	2.096e-08
		TRUE	High	Sequest HT (A2)	Unambiguous	RmYTDIQEPMLSAAQEQFGGNPFASLVSNTSSGEGSQPSR	M2(Oxidation)	1	2	G1SFZ8	G1SFZ8; A0A5F9CM15	1	3	0.1623	0	1	1	1430.99	4290.97	4290.97	0.43	0.00061	HCD (High Energy Collision Dissociation)	MS2	32.5085	54	49.7061	17585	1F-wohlever@toledo_90m-50cmC18_HCDMSMS.raw	F4		1.54	0.001459	0.1287
		TRUE	High	Sequest HT (A2)	Unambiguous	RMYTDIQEPmLSAAQEQFGGNPFASLVSNTSSGEGSQPSR	M10(Oxidation)	1	2	G1SFZ8	G1SFZ8; A0A5F9CM15	1	3	0.4621	0	1	1	1430.99	4290.96	4290.97	-1.75	-0.00251	HCD (High Energy Collision Dissociation)	MS2	20.4362	54	47.1488	17427	1F-wohlever@toledo_120m-50cmC18_HCDMSMS.raw	F1		1.32	0.008475	0.3198
	TRUE	High	RMYTDIQEPMLSAAQEQFGGNPFASLVSNTSSGEGSQPSR	1xDeamidated [N21]	5.22669e-07	0	1	2	2	G1SFZ8	1	4275.96	0	41631084		High	0	3.767e-10	8.36	65.11	Used
		Checked	Confidence	Identifying Node	PSM Ambiguity	Annotated Sequence	Modifications	# Protein Groups	# Proteins	Master Protein Accessions	Protein Accessions	# Missed Cleavages	Charge	DeltaScore	DeltaCn	Rank	Search Engine Rank	m/z [Da]	MH+ [Da]	Theo. MH+ [Da]	DeltaM [ppm]	Deltam/z [Da]	Activation Type	MS Order	Isolation Interference [%]	Ion Inject Time [ms]	RT [min]	First Scan	Spectrum File	File ID	Quan Info	XCorr	Percolator q-Value	Percolator PEP	Precursor Abundance	Apex RT [min]
		TRUE	High	Sequest HT (A2)	Unambiguous	RMYTDIQEPMLSAAQEQFGGnPFASLVSNTSSGEGSQPSR	N21(Deamidated)	1	2	G1SFZ8	G1SFZ8; A0A5F9CM15	1	3	0.2141	0	1	1	1426	4275.97	4275.96	3.9	0.00556	HCD (High Energy Collision Dissociation)	MS2	0	17.027	64.3777	24861	1F-wohlever@toledo_90m-50cmC18_HCDMS2.raw	F3		8.36	0	3.767e-10
		TRUE	High	Sequest HT (A2)	Unambiguous	RMYTDIQEPMLSAAQEQFGGnPFASLVSNTSSGEGSQPSR	N21(Deamidated)	1	2	G1SFZ8	G1SFZ8; A0A5F9CM15	1	3	0.1025	0	1	1	1426	4275.97	4275.96	4.12	0.00587	HCD (High Energy Collision Dissociation)	MS2	63.2877	35.717	65.0762	25167	1F-wohlever@toledo_90m-50cmC18_HCDMS2.raw	F3		2.83	0.00468	0.2544	41631084	65.11
	TRUE	High	RMYTDIQEPMLSAAQEQFGGNPFASLVSNTSSGEGSQPSR		0.00134906	0	1	2	5	G1SFZ8	1	4274.97	0	1.3509e+06		High	0	0.0006577	7.91	64.51	Used
		Checked	Confidence	Identifying Node	PSM Ambiguity	Annotated Sequence	Modifications	# Protein Groups	# Proteins	Master Protein Accessions	Protein Accessions	# Missed Cleavages	Charge	DeltaScore	DeltaCn	Rank	Search Engine Rank	m/z [Da]	MH+ [Da]	Theo. MH+ [Da]	DeltaM [ppm]	Deltam/z [Da]	Activation Type	MS Order	Isolation Interference [%]	Ion Inject Time [ms]	RT [min]	First Scan	Spectrum File	File ID	Quan Info	XCorr	Percolator q-Value	Percolator PEP	Precursor Abundance	Apex RT [min]
		TRUE	High	Sequest HT (A2)	Unambiguous	RMYTDIQEPMLSAAQEQFGGNPFASLVSNTSSGEGSQPSR		1	2	G1SFZ8	G1SFZ8; A0A5F9CM15	1	3	0.7064	0	1	1	1425.66	4274.97	4274.97	-0.35	-0.00049	HCD (High Energy Collision Dissociation)	MS2	0	0.548	64.4815	24910	1F-wohlever@toledo_90m-50cmC18_HCDMS2.raw	F3		6.71	0	4.121e-05	281280896	64.5
		TRUE	High	Sequest HT (A2)	Unambiguous	RMYTDIQEPMLSAAQEQFGGNPFASLVSNTSSGEGSQPSR		1	2	G1SFZ8	G1SFZ8; A0A5F9CM15	1	4	0.5992	0	1	1	1069.5	4274.97	4274.97	-0.26	-0.00028	HCD (High Energy Collision Dissociation)	MS2	3.34561	0.661	64.4383	24889	1F-wohlever@toledo_90m-50cmC18_HCDMS2.raw	F3		7.91	0	0.0006577	604730240	64.51
		TRUE	High	Sequest HT (A2)	Unambiguous	RMYTDIQEPMLSAAQEQFGGNPFASLVSNTSSGEGSQPSR		1	2	G1SFZ8	G1SFZ8; A0A5F9CM15	1	4	0.5633	0	1	1	1069.5	4274.99	4274.97	4.2	0.00449	HCD (High Energy Collision Dissociation)	MS2	0	54	51.1399	18206	1F-wohlever@toledo_90m-50cmC18_HCDMSMS.raw	F4		5.29	0	0.0005695	1.05036e+06	51.19
		TRUE	High	Sequest HT (A2)	Unambiguous	RMYTDIQEPMLSAAQEQFGGNPFASLVSNTSSGEGSQPSR		1	2	G1SFZ8	G1SFZ8; A0A5F9CM15	1	3	0.6079	0	1	1	1425.67	4274.98	4274.97	2.13	0.00304	HCD (High Energy Collision Dissociation)	MS2	27.3621	54	50.9663	19120	1F-wohlever@toledo_120m-50cmC18_HCDMSMS.raw	F1		2.27	0	0.02067	333459	50.99
		TRUE	High	Sequest HT (A2)	Unambiguous	RMYTDIQEPMLSAAQEQFGGNPFASLVSNTSSGEGSQPSR		1	2	G1SFZ8	G1SFZ8; A0A5F9CM15	1	3	0.5875	0	1	1	1425.66	4274.97	4274.97	-0.35	-0.0005	HCD (High Energy Collision Dissociation)	MS2	0	54	51.1857	18231	1F-wohlever@toledo_90m-50cmC18_HCDMSMS.raw	F4		1.6	0.00373	0.2098	300538	51.15
	TRUE	High	QLLSNPEMMVQIMENPFVQSMLSNPDLMR	2xDeamidated [N5; N15]; 1xOxidation [M13]	0.000992118	0	1	2	2	G1SFZ8	0	3410.58	0		No Quan Values	High	0	0.0003966	4.93		Not Used
		Checked	Confidence	Identifying Node	PSM Ambiguity	Annotated Sequence	Modifications	# Protein Groups	# Proteins	Master Protein Accessions	Protein Accessions	# Missed Cleavages	Charge	DeltaScore	DeltaCn	Rank	Search Engine Rank	m/z [Da]	MH+ [Da]	Theo. MH+ [Da]	DeltaM [ppm]	Deltam/z [Da]	Activation Type	MS Order	Isolation Interference [%]	Ion Inject Time [ms]	RT [min]	First Scan	Spectrum File	File ID	Quan Info	XCorr	Percolator q-Value	Percolator PEP	Precursor Abundance	Apex RT [min]
		TRUE	High	Sequest HT (A2)	Unambiguous	QLLSnPEMMVQImEnPFVQSMLSNPDLMR	N5(Deamidated); M13(Oxidation); N15(Deamidated)	1	2	G1SFZ8	G1SFZ8; A0A5F9CM15	0	3	0.0793	0	1	1	1137.54	3410.59	3410.58	3.89	0.00442	HCD (High Energy Collision Dissociation)	MS2	51.9251	25.941	81.1693	30394	1F-wohlever@toledo_90m-50cmC18_HCDMS2.raw	F3		4.54	0	2.618e-05
		TRUE	High	Sequest HT (A2)	Unambiguous	QLLSnPEMMVQImEnPFVQSMLSNPDLMR	N5(Deamidated); M13(Oxidation); N15(Deamidated)	1	2	G1SFZ8	G1SFZ8; A0A5F9CM15	0	3	0.1521	0	1	1	1137.53	3410.59	3410.58	2.05	0.00233	HCD (High Energy Collision Dissociation)	MS2	42.2029	40.689	84.1291	31820	1F-wohlever@toledo_90m-50cmC18_HCDMS2.raw	F3		4.93	0	0.0003966
	TRUE	High	QLLSNPEMMVQIMENPFVQSMLSNPDLMR	1xCarbamyl [N-Term]; 1xDeamidated [N]	0.0232339	0	1	2	2	G1SFZ8	0	3436.61	0		No Quan Values	High	0	0.002779	3.74		Not Used
		Checked	Confidence	Identifying Node	PSM Ambiguity	Annotated Sequence	Modifications	# Protein Groups	# Proteins	Master Protein Accessions	Protein Accessions	# Missed Cleavages	Charge	DeltaScore	DeltaCn	Rank	Search Engine Rank	m/z [Da]	MH+ [Da]	Theo. MH+ [Da]	DeltaM [ppm]	Deltam/z [Da]	Activation Type	MS Order	Isolation Interference [%]	Ion Inject Time [ms]	RT [min]	First Scan	Spectrum File	File ID	Quan Info	XCorr	Percolator q-Value	Percolator PEP	Precursor Abundance	Apex RT [min]
		TRUE	High	Sequest HT (A2)	Unambiguous	qLLSNPEMMVQIMEnPFVQSMLSNPDLMR	N-Term(Carbamyl); N15(Deamidated)	1	2	G1SFZ8	G1SFZ8; A0A5F9CM15	0	3		0.0348	2	2	1146.2	3436.59	3436.61	-4.5	-0.00515	HCD (High Energy Collision Dissociation)	MS2	70.4524	24.355	88.1865	34312	1F-wohlever@toledo_90m-50cmC18_HCDMS2.raw	F3		3.61	0	0.00823	13994660	88.17
		TRUE	High	Sequest HT (A2)	Unambiguous	qLLSnPEMMVQIMENPFVQSMLSNPDLMR	N-Term(Carbamyl); N5(Deamidated)	1	2	G1SFZ8	G1SFZ8; A0A5F9CM15	0	3	0.0348	0	1	1	1146.2	3436.59	3436.61	-4.5	-0.00515	HCD (High Energy Collision Dissociation)	MS2	70.4524	24.355	88.1865	34312	1F-wohlever@toledo_90m-50cmC18_HCDMS2.raw	F3		3.74	0	0.002779	13994660	88.17
	TRUE	High	QQLPTFLQQMQNPDTLSAMSNPR		5.86197e-05	0	1	1	25	G1SFZ8	0	2645.28	0	8.6467e+08		High	0	0.01402	5.83	61.25	Used
		Checked	Confidence	Identifying Node	PSM Ambiguity	Annotated Sequence	Modifications	# Protein Groups	# Proteins	Master Protein Accessions	Protein Accessions	# Missed Cleavages	Charge	DeltaScore	DeltaCn	Rank	Search Engine Rank	m/z [Da]	MH+ [Da]	Theo. MH+ [Da]	DeltaM [ppm]	Deltam/z [Da]	Activation Type	MS Order	Isolation Interference [%]	Ion Inject Time [ms]	RT [min]	First Scan	Spectrum File	File ID	Quan Info	XCorr	Percolator q-Value	Percolator PEP	Precursor Abundance	Apex RT [min]
		TRUE	High	Sequest HT (A2)	Unambiguous	QQLPTFLQQMQNPDTLSAMSNPR		1	1	G1SFZ8	G1SFZ8	0	3	0.4422	0	1	1	882.431	2645.28	2645.28	-1.37	-0.00121	HCD (High Energy Collision Dissociation)	MS2	67.2779	16.075	63.0146	24165	1F-wohlever@toledo_90m-50cmC18_HCDMS2.raw	F3		4.5	0	0.0002514	9320461	62.67
		TRUE	High	Sequest HT (A2)	Unambiguous	QQLPTFLQQMQNPDTLSAMSNPR		1	1	G1SFZ8	G1SFZ8	0	2	0.6412	0	1	1	1323.15	2645.29	2645.28	1.52	0.00201	HCD (High Energy Collision Dissociation)	MS2	0	9.747	62.1294	23664	1F-wohlever@toledo_90m-50cmC18_HCDMS2.raw	F3		2.62	0	0.001	8214744	61.88
		TRUE	High	Sequest HT (A2)	Unambiguous	QQLPTFLQQMQNPDTLSAMSNPR		1	1	G1SFZ8	G1SFZ8	0	3	0.5217	0	1	1	882.432	2645.28	2645.28	-0.28	-0.00025	HCD (High Energy Collision Dissociation)	MS2	55.2408	54	49.0464	17253	1F-wohlever@toledo_90m-50cmC18_HCDMSMS.raw	F4		2.99	0	0.0007221	201641440	48.32
		TRUE	High	Sequest HT (A2)	Unambiguous	QQLPTFLQQMQNPDTLSAMSNPR		1	1	G1SFZ8	G1SFZ8	0	3	0.6143	0	1	1	882.432	2645.28	2645.28	0.62	0.00055	HCD (High Energy Collision Dissociation)	MS2	0	25.394	48.5109	17017	1F-wohlever@toledo_90m-50cmC18_HCDMSMS.raw	F4		3.63	0	4.267e-05	201641440	48.32
		TRUE	High	Sequest HT (A2)	Unambiguous	QQLPTFLQQMQNPDTLSAMSNPR		1	1	G1SFZ8	G1SFZ8	0	4	0.5014	0	1	1	662.077	2645.28	2645.28	1.45	0.00096	HCD (High Energy Collision Dissociation)	MS2	0	54	48.3104	16961	1F-wohlever@toledo_90m-50cmC18_HCDMSMS.raw	F4		3.63	0	0.0001298	1.39418e+06	48.32
		TRUE	High	Sequest HT (A2)	Unambiguous	QQLPTFLQQMQNPDTLSAMSNPR		1	1	G1SFZ8	G1SFZ8	0	2	0.712	0	1	1	1323.14	2645.28	2645.28	-0.53	-0.0007	HCD (High Energy Collision Dissociation)	MS2	0	54	48.1984	16913	1F-wohlever@toledo_90m-50cmC18_HCDMSMS.raw	F4		3.75	0	7.454e-06	14447439	48.34
		TRUE	High	Sequest HT (A2)	Unambiguous	QQLPTFLQQMQNPDTLSAMSNPR		1	1	G1SFZ8	G1SFZ8	0	3	0.5433	0	1	1	882.431	2645.28	2645.28	-1.52	-0.00134	HCD (High Energy Collision Dissociation)	MS2	38.8172	54	48.0034	16824	1F-wohlever@toledo_90m-50cmC18_HCDMSMS.raw	F4		2.54	0	0.0001878	201641440	48.32
		TRUE	High	Sequest HT (A2)	Unambiguous	QQLPTFLQQMQNPDTLSAMSNPR		1	1	G1SFZ8	G1SFZ8	0	3	0.5846	0	1	1	882.432	2645.28	2645.28	-0.41	-0.00036	HCD (High Energy Collision Dissociation)	MS2	53.3121	54	47.72	17729	1F-wohlever@toledo_120m-50cmC18_HCDMSMS.raw	F1		4.02	0	0.00461	776136256	48.03
		TRUE	High	Sequest HT (A2)	Unambiguous	QQLPTFLQQMQNPDTLSAMSNPR		1	1	G1SFZ8	G1SFZ8	0	2	0.7338	0	1	1	1323.14	2645.28	2645.28	-1.02	-0.00135	HCD (High Energy Collision Dissociation)	MS2	0	54	47.8695	17800	1F-wohlever@toledo_120m-50cmC18_HCDMSMS.raw	F1		4.17	0	4.024e-07	79686184	48.03
		TRUE	High	Sequest HT (A2)	Unambiguous	QQLPTFLQQMQNPDTLSAMSNPR		1	1	G1SFZ8	G1SFZ8	0	3	0.5016	0	1	1	882.433	2645.28	2645.28	1.2	0.00106	HCD (High Energy Collision Dissociation)	MS2	0	54	50.9515	19112	1F-wohlever@toledo_120m-50cmC18_HCDMSMS.raw	F1		3.15	0	0.0004018	591729	50.49
		TRUE	High	Sequest HT (A2)	Unambiguous	QQLPTFLQQMQNPDTLSAMSNPR		1	1	G1SFZ8	G1SFZ8	0	3	0.6392	0	1	1	882.433	2645.28	2645.28	1.11	0.00098	HCD (High Energy Collision Dissociation)	MS2	22.6739	54	49.8228	18666	1F-wohlever@toledo_120m-50cmC18_HCDMSMS.raw	F1		3.88	0	0.0001104	1.21904e+06	48.93
		TRUE	High	Sequest HT (A2)	Unambiguous	QQLPTFLQQMQNPDTLSAMSNPR		1	1	G1SFZ8	G1SFZ8	0	3	0.5915	0	1	1	882.432	2645.28	2645.28	0.1	9e-05	HCD (High Energy Collision Dissociation)	MS2	6.18189	54	49.2876	18400	1F-wohlever@toledo_120m-50cmC18_HCDMSMS.raw	F1		4.48	0	0.0002569	1.21904e+06	48.93
		TRUE	High	Sequest HT (A2)	Unambiguous	QQLPTFLQQMQNPDTLSAMSNPR		1	1	G1SFZ8	G1SFZ8	0	3	0.5516	0	1	1	882.431	2645.28	2645.28	-0.92	-0.00081	HCD (High Energy Collision Dissociation)	MS2	3.6947	54	48.7478	18145	1F-wohlever@toledo_120m-50cmC18_HCDMSMS.raw	F1		4.17	0	0.001585	776136256	48.03
		TRUE	High	Sequest HT (A2)	Unambiguous	QQLPTFLQQMQNPDTLSAMSNPR		1	1	G1SFZ8	G1SFZ8	0	3	0.6355	0	1	1	882.431	2645.28	2645.28	-0.48	-0.00043	HCD (High Energy Collision Dissociation)	MS2	0	11.842	48.2317	17937	1F-wohlever@toledo_120m-50cmC18_HCDMSMS.raw	F1		5.02	0	0.002811	776136256	48.03
		TRUE	High	Sequest HT (A2)	Unambiguous	QQLPTFLQQMQNPDTLSAMSNPR		1	1	G1SFZ8	G1SFZ8	0	4	0.58	0	1	1	662.075	2645.28	2645.28	-0.5	-0.00033	HCD (High Energy Collision Dissociation)	MS2	0	54	47.9543	17841	1F-wohlever@toledo_120m-50cmC18_HCDMSMS.raw	F1		5	0	0.0007088	7037025	48.03
		TRUE	High	Sequest HT (A2)	Unambiguous	QQLPTFLQQMQNPDTLSAMSNPR		1	1	G1SFZ8	G1SFZ8	0	3	0.6531	0	1	1	882.428	2645.27	2645.28	-4.61	-0.00407	HCD (High Energy Collision Dissociation)	MS2	37.1478	54	54.0227	20240	1F-wohlever@toledo_120m-50cmC18_HCDMSMS.raw	F1	Not Reliable	3.69	0	0.0002543
		TRUE	High	Sequest HT (A2)	Unambiguous	QQLPTFLQQMQNPDTLSAMSNPR		1	1	G1SFZ8	G1SFZ8	0	3	0.6031	0	1	1	882.431	2645.28	2645.28	-0.48	-0.00042	HCD (High Energy Collision Dissociation)	MS2	29.0461	4.968	62.0417	23610	1F-wohlever@toledo_90m-50cmC18_HCDMS2.raw	F3		4.56	0	0.0001645	4256590080	61.25
		TRUE	High	Sequest HT (A2)	Unambiguous	QQLPTFLQQMQNPDTLSAMSNPR		1	1	G1SFZ8	G1SFZ8	0	2	0.7067	0	1	1	1323.14	2645.28	2645.28	0.18	0.00023	HCD (High Energy Collision Dissociation)	MS2	0	5.984	61.5467	23323	1F-wohlever@toledo_90m-50cmC18_HCDMS2.raw	F3		4.5	0	6.019e-06	4388997120	61.25
		TRUE	High	Sequest HT (A2)	Unambiguous	QQLPTFLQQMQNPDTLSAMSNPR		1	1	G1SFZ8	G1SFZ8	0	3	0.6128	0	1	1	882.431	2645.28	2645.28	-0.8	-0.0007	HCD (High Energy Collision Dissociation)	MS2	3.02408	1.216	61.5122	23302	1F-wohlever@toledo_90m-50cmC18_HCDMS2.raw	F3		4.52	0	0.01044	4256590080	61.25
		TRUE	High	Sequest HT (A2)	Unambiguous	QQLPTFLQQMQNPDTLSAMSNPR		1	1	G1SFZ8	G1SFZ8	0	4	0.6055	0	1	1	662.076	2645.28	2645.28	0.83	0.00055	HCD (High Energy Collision Dissociation)	MS2	66.4564	4.13	61.2401	23178	1F-wohlever@toledo_90m-50cmC18_HCDMS2.raw	F3		5.83	0	0.01402	42540968	61.23
		TRUE	High	Sequest HT (A2)	Unambiguous	QQLPTFLQQMQNPDTLSAMSNPR		1	1	G1SFZ8	G1SFZ8	0	2	0.6838	0	1	1	1323.14	2645.28	2645.28	-0.24	-0.00032	HCD (High Energy Collision Dissociation)	MS2	0	53.804	61.0306	23066	1F-wohlever@toledo_90m-50cmC18_HCDMS2.raw	F3		5.06	0	2.242e-06	4388997120	61.25
		TRUE	High	Sequest HT (A2)	Unambiguous	QQLPTFLQQMQNPDTLSAMSNPR		1	1	G1SFZ8	G1SFZ8	0	3	0.594	0	1	1	882.432	2645.28	2645.28	0.26	0.00023	HCD (High Energy Collision Dissociation)	MS2	38.8714	4.288	61.0029	23052	1F-wohlever@toledo_90m-50cmC18_HCDMS2.raw	F3		4.68	0	0.005663	4256590080	61.25
		TRUE	High	Sequest HT (A2)	Unambiguous	QQLPTFLQQMQNPDTLSAMSNPR		1	1	G1SFZ8	G1SFZ8	0	3	0.5259	0	1	1	882.43	2645.28	2645.28	-1.59	-0.00141	HCD (High Energy Collision Dissociation)	MS2	0	54	49.5584	17507	1F-wohlever@toledo_90m-50cmC18_HCDMSMS.raw	F4		2.32	0.0007775	0.04757	201641440	48.32
		TRUE	High	Sequest HT (A2)	Unambiguous	QQLPTFLQQMQNPDTLSAMSNPR		1	1	G1SFZ8	G1SFZ8	0	3	0.556	0	1	1	882.434	2645.29	2645.28	2.69	0.00237	HCD (High Energy Collision Dissociation)	MS2	45.0234	54	50.3842	18872	1F-wohlever@toledo_120m-50cmC18_HCDMSMS.raw	F1		2.32	0.0007775	0.07576	591729	50.49
		TRUE	High	Sequest HT (A2)	Unambiguous	QQLPTFLQQMQNPDTLSAMSNPR		1	1	G1SFZ8	G1SFZ8	0	3	0.395	0	1	1	882.433	2645.28	2645.28	0.76	0.00067	HCD (High Energy Collision Dissociation)	MS2	66.9176	54	50.5636	17952	1F-wohlever@toledo_90m-50cmC18_HCDMSMS.raw	F4		1.19	0.001803	0.1316	178574	50.61
	TRUE	High	QQLPTFLQQMQNPDTLSAMSNPR	1xOxidation [M]	5.46545e-05	0	1	1	67	G1SFZ8	0	2661.28	0	2.64424e+08		High	0	0.00121	6.42	56.77	Used
		Checked	Confidence	Identifying Node	PSM Ambiguity	Annotated Sequence	Modifications	# Protein Groups	# Proteins	Master Protein Accessions	Protein Accessions	# Missed Cleavages	Charge	DeltaScore	DeltaCn	Rank	Search Engine Rank	m/z [Da]	MH+ [Da]	Theo. MH+ [Da]	DeltaM [ppm]	Deltam/z [Da]	Activation Type	MS Order	Isolation Interference [%]	Ion Inject Time [ms]	RT [min]	First Scan	Spectrum File	File ID	Quan Info	XCorr	Percolator q-Value	Percolator PEP	Precursor Abundance	Apex RT [min]
		TRUE	High	Sequest HT (A2)	Unambiguous	QQLPTFLQQmQNPDTLSAMSNPR	M10(Oxidation)	1	1	G1SFZ8	G1SFZ8	0	3	0.4494	0	1	1	887.763	2661.28	2661.28	-0.06	-6e-05	HCD (High Energy Collision Dissociation)	MS2	0	54	41.8707	14280	1F-wohlever@toledo_90m-50cmC18_HCDMSMS.raw	F4		2.47	0	0.0007784	19811530	42.01
		TRUE	High	Sequest HT (A2)	Unambiguous	QQLPTFLQQMQNPDTLSAmSNPR	M19(Oxidation)	1	1	G1SFZ8	G1SFZ8	0	3	0.1636	0	1	1	887.763	2661.28	2661.28	-0.27	-0.00024	HCD (High Energy Collision Dissociation)	MS2	0.249636	19.148	46.0726	15997	1F-wohlever@toledo_90m-50cmC18_HCDMSMS.raw	F4		4.34	0	0.0008173	20820036	45.24
		TRUE	High	Sequest HT (A2)	Unambiguous	QQLPTFLQQMQNPDTLSAmSNPR	M19(Oxidation)	1	1	G1SFZ8	G1SFZ8	0	3	0.1646	0	1	1	887.764	2661.28	2661.28	1.1	0.00098	HCD (High Energy Collision Dissociation)	MS2	0.949621	12.358	45.5377	15742	1F-wohlever@toledo_90m-50cmC18_HCDMSMS.raw	F4		4.07	0	0.0004939	20820036	45.24
		TRUE	High	Sequest HT (A2)	Unambiguous	QQLPTFLQQmQNPDTLSAMSNPR	M10(Oxidation)	1	1	G1SFZ8	G1SFZ8	0	3	0.33	0	1	1	887.763	2661.28	2661.28	-0.34	-0.0003	HCD (High Energy Collision Dissociation)	MS2	0	45.08	45.0174	15498	1F-wohlever@toledo_90m-50cmC18_HCDMSMS.raw	F4		4.06	0	0.005544	20820036	45.24
		TRUE	High	Sequest HT (A2)	Unambiguous	QQLPTFLQQmQNPDTLSAMSNPR	M10(Oxidation)	1	1	G1SFZ8	G1SFZ8	0	3	0.3373	0	1	1	887.763	2661.27	2661.28	-0.55	-0.00048	HCD (High Energy Collision Dissociation)	MS2	0	35.651	44.5125	15273	1F-wohlever@toledo_90m-50cmC18_HCDMSMS.raw	F4		4.21	0	0.0003765	21208470	44.34
		TRUE	High	Sequest HT (A2)	Unambiguous	QQLPTFLQQmQNPDTLSAMSNPR	M10(Oxidation)	1	1	G1SFZ8	G1SFZ8	0	3	0.4976	0	1	1	887.764	2661.28	2661.28	0.07	6e-05	HCD (High Energy Collision Dissociation)	MS2	0	28.62	44.0051	15141	1F-wohlever@toledo_90m-50cmC18_HCDMSMS.raw	F4		4.24	0	7.925e-05	19255044	43.6
		TRUE	High	Sequest HT (A2)	Unambiguous	QQLPTFLQQmQNPDTLSAMSNPR	M10(Oxidation)	1	1	G1SFZ8	G1SFZ8	0	3	0.4775	0	1	1	887.764	2661.28	2661.28	1.1	0.00098	HCD (High Energy Collision Dissociation)	MS2	0	15.269	43.4892	14903	1F-wohlever@toledo_90m-50cmC18_HCDMSMS.raw	F4		4.23	0	0.000218	19255044	43.6
		TRUE	High	Sequest HT (A2)	Unambiguous	QQLPTFLQQmQNPDTLSAMSNPR	M10(Oxidation)	1	1	G1SFZ8	G1SFZ8	0	3	0.134	0	1	1	887.764	2661.28	2661.28	0.69	0.00061	HCD (High Energy Collision Dissociation)	MS2	0	45.938	46.5849	16151	1F-wohlever@toledo_90m-50cmC18_HCDMSMS.raw	F4		3.88	0	0.0009298	5534415	46.55
		TRUE	High	Sequest HT (A2)	Unambiguous	QQLPTFLQQmQNPDTLSAMSNPR	M10(Oxidation)	1	1	G1SFZ8	G1SFZ8	0	3	0.1132	0	1	1	887.763	2661.28	2661.28	-0.2	-0.00018	HCD (High Energy Collision Dissociation)	MS2	20.1596	51.581	47.0917	16381	1F-wohlever@toledo_90m-50cmC18_HCDMSMS.raw	F4		3.8	0	0.01036	5.81091e+06	47.02
		TRUE	High	Sequest HT (A2)	Unambiguous	QQLPTFLQQmQNPDTLSAMSNPR	M10(Oxidation)	1	1	G1SFZ8	G1SFZ8	0	3	0.1429	0	1	1	887.764	2661.28	2661.28	0.14	0.00013	HCD (High Energy Collision Dissociation)	MS2	5.16247	54	48.1343	16883	1F-wohlever@toledo_90m-50cmC18_HCDMSMS.raw	F4		3.78	0	0.005029	5.81091e+06	47.02
		TRUE	High	Sequest HT (A2)	Unambiguous	QQLPTFLQQmQNPDTLSAMSNPR	M10(Oxidation)	1	1	G1SFZ8	G1SFZ8	0	3	0.109	0	1	1	887.764	2661.28	2661.28	0	0	HCD (High Energy Collision Dissociation)	MS2	14.4879	41.74	47.6191	16627	1F-wohlever@toledo_90m-50cmC18_HCDMSMS.raw	F4		4.22	0	0.00495	5.81091e+06	47.02
		TRUE	High	Sequest HT (A2)	Unambiguous	QQLPTFLQQmQNPDTLSAMSNPR	M10(Oxidation)	1	1	G1SFZ8	G1SFZ8	0	3	0.0961	0	1	1	887.763	2661.27	2661.28	-0.76	-0.00068	HCD (High Energy Collision Dissociation)	MS2	20.8307	17.821	47.5374	17632	1F-wohlever@toledo_120m-50cmC18_HCDMSMS.raw	F1		4.06	0	0.00893	8943313	47.14
		TRUE	High	Sequest HT (A2)	Unambiguous	QQLPTFLQQmQNPDTLSAMSNPR	M10(Oxidation)	1	1	G1SFZ8	G1SFZ8	0	3	0.0592	0	1	1	887.763	2661.27	2661.28	-0.56	-0.0005	HCD (High Energy Collision Dissociation)	MS2	1.49592	20.337	46.5094	17140	1F-wohlever@toledo_120m-50cmC18_HCDMSMS.raw	F1		4.56	0	0.008565	10134427	46.91
		TRUE	High	Sequest HT (A2)	Unambiguous	QQLPTFLQQmQNPDTLSAMSNPR	M10(Oxidation)	1	1	G1SFZ8	G1SFZ8	0	3		0.0463	2	2	887.763	2661.27	2661.28	-0.67	-0.0006	HCD (High Energy Collision Dissociation)	MS2	0.841706	9.274	46	16985	1F-wohlever@toledo_120m-50cmC18_HCDMSMS.raw	F1		3.91	0	0.0005391	30229374	45.41
		TRUE	High	Sequest HT (A2)	Unambiguous	QQLPTFLQQMQNPDTLSAmSNPR	M19(Oxidation)	1	1	G1SFZ8	G1SFZ8	0	3	0.0463	0	1	1	887.763	2661.27	2661.28	-0.67	-0.0006	HCD (High Energy Collision Dissociation)	MS2	0.841706	9.274	46	16985	1F-wohlever@toledo_120m-50cmC18_HCDMSMS.raw	F1		4.1	0	0.0001867	30229374	45.41
		TRUE	High	Sequest HT (A2)	Unambiguous	QQLPTFLQQMQNPDTLSAmSNPR	M19(Oxidation)	1	1	G1SFZ8	G1SFZ8	0	3	0.0509	0	1	1	887.763	2661.28	2661.28	-0.14	-0.00012	HCD (High Energy Collision Dissociation)	MS2	2.73974	7.157	45.4884	16707	1F-wohlever@toledo_120m-50cmC18_HCDMSMS.raw	F1		4.32	0	0.000175	30229374	45.41
		TRUE	High	Sequest HT (A2)	Unambiguous	QQLPTFLQQMQNPDTLSAmSNPR	M19(Oxidation)	1	1	G1SFZ8	G1SFZ8	0	2	0.2191	0	1	1	1331.14	2661.27	2661.28	-0.91	-0.00122	HCD (High Energy Collision Dissociation)	MS2	56.7732	54	44.9335	16428	1F-wohlever@toledo_120m-50cmC18_HCDMSMS.raw	F1		3.24	0	0.001094	1.79734e+06	44.84
		TRUE	High	Sequest HT (A2)	Unambiguous	QQLPTFLQQmQNPDTLSAMSNPR	M10(Oxidation)	1	1	G1SFZ8	G1SFZ8	0	3	0.3947	0	1	1	887.763	2661.27	2661.28	-0.37	-0.00033	HCD (High Energy Collision Dissociation)	MS2	0	13.11	44.4564	16222	1F-wohlever@toledo_120m-50cmC18_HCDMSMS.raw	F1		4.51	0	0.0002563	77615912	44.07
		TRUE	High	Sequest HT (A2)	Unambiguous	QQLPTFLQQmQNPDTLSAMSNPR	M10(Oxidation)	1	1	G1SFZ8	G1SFZ8	0	3	0.3832	0	1	1	887.765	2661.28	2661.28	1.75	0.00155	HCD (High Energy Collision Dissociation)	MS2	23.6355	54	42.2604	15260	1F-wohlever@toledo_120m-50cmC18_HCDMSMS.raw	F1		3.34	0	0.0004888	582016	42.16
		TRUE	High	Sequest HT (A2)	Unambiguous	QQLPTFLQQmQNPDTLSAMSNPR	M10(Oxidation)	1	1	G1SFZ8	G1SFZ8	0	2	0.5297	0	1	1	1331.14	2661.28	2661.28	-0.19	-0.00025	HCD (High Energy Collision Dissociation)	MS2	0	43.647	41.7109	15100	1F-wohlever@toledo_120m-50cmC18_HCDMSMS.raw	F1		4.04	0	3.115e-05	1.88771e+06	41.75
		TRUE	High	Sequest HT (A2)	Unambiguous	QQLPTFLQQmQNPDTLSAMSNPR	M10(Oxidation)	1	1	G1SFZ8	G1SFZ8	0	3	0.4856	0	1	1	887.764	2661.28	2661.28	0.44	0.00039	HCD (High Energy Collision Dissociation)	MS2	75.8941	54	41.6071	15063	1F-wohlever@toledo_120m-50cmC18_HCDMSMS.raw	F1		4.86	0	8.78e-05	54050888	41.74
		TRUE	High	Sequest HT (A2)	Unambiguous	QQLPTFLQQmQNPDTLSAMSNPR	M10(Oxidation)	1	1	G1SFZ8	G1SFZ8	0	2	0.5603	0	1	1	1331.15	2661.29	2661.28	4.05	0.00538	HCD (High Energy Collision Dissociation)	MS2	0	54	44.4303	16207	1F-wohlever@toledo_120m-50cmC18_HCDMSMS.raw	F1		2.82	0	0.001927	3.22e+06	44.06
		TRUE	High	Sequest HT (A2)	Unambiguous	QQLPTFLQQmQNPDTLSAMSNPR	M10(Oxidation)	1	1	G1SFZ8	G1SFZ8	0	3	0.3931	0	1	1	887.763	2661.27	2661.28	-0.68	-0.0006	HCD (High Energy Collision Dissociation)	MS2	0	12.306	43.922	16061	1F-wohlever@toledo_120m-50cmC18_HCDMSMS.raw	F1		4.96	0	0.003021	77615912	44.07
		TRUE	High	Sequest HT (A2)	Unambiguous	QQLPTFLQQmQNPDTLSAMSNPR	M10(Oxidation)	1	1	G1SFZ8	G1SFZ8	0	3	0.4469	0	1	1	887.763	2661.28	2661.28	-0.3	-0.00027	HCD (High Energy Collision Dissociation)	MS2	0	6.498	43.4166	15792	1F-wohlever@toledo_120m-50cmC18_HCDMSMS.raw	F1		4.61	0	0.007169	40373568	43.34
		TRUE	High	Sequest HT (A2)	Unambiguous	QQLPTFLQQmQNPDTLSAMSNPR	M10(Oxidation)	1	1	G1SFZ8	G1SFZ8	0	2	0.4873	0	1	1	1331.14	2661.27	2661.28	-2.06	-0.00274	HCD (High Energy Collision Dissociation)	MS2	0	54	43.273	15730	1F-wohlever@toledo_120m-50cmC18_HCDMSMS.raw	F1		3.55	0	0.001969	2.45991e+06	43.37
		TRUE	High	Sequest HT (A2)	Unambiguous	QQLPTFLQQmQNPDTLSAMSNPR	M10(Oxidation)	1	1	G1SFZ8	G1SFZ8	0	3	0.5449	0	1	1	887.764	2661.28	2661.28	0.07	6e-05	HCD (High Energy Collision Dissociation)	MS2	36.9446	54	42.9067	15533	1F-wohlever@toledo_120m-50cmC18_HCDMSMS.raw	F1		3.45	0	8.473e-05	40373568	43.34
		TRUE	High	Sequest HT (A2)	Unambiguous	QQLPTFLQQMQNPDTLSAmSNPR	M19(Oxidation)	1	1	G1SFZ8	G1SFZ8	0	2	0.0675	0	1	1	1331.14	2661.27	2661.28	-1.52	-0.00202	HCD (High Energy Collision Dissociation)	MS2	0	9.475	57.6917	21180	1F-wohlever@toledo_90m-50cmC18_HCDMS2.raw	F3		4.15	0	1.771e-06	59293536	57.67
		TRUE	High	Sequest HT (A2)	Unambiguous	QQLPTFLQQmQNPDTLSAMSNPR	M10(Oxidation)	1	1	G1SFZ8	G1SFZ8	0	2	0.2918	0	1	1	1331.14	2661.28	2661.28	-0.03	-4e-05	HCD (High Energy Collision Dissociation)	MS2	0	54	54.0381	19153	1F-wohlever@toledo_90m-50cmC18_HCDMS2.raw	F3		4.49	0	7.024e-05	128339608	54.14
		TRUE	High	Sequest HT (A2)	Unambiguous	QQLPTFLQQmQNPDTLSAMSNPR	M10(Oxidation)	1	1	G1SFZ8	G1SFZ8	0	4	0.3482	0	1	1	666.075	2661.28	2661.28	0.75	0.0005	HCD (High Energy Collision Dissociation)	MS2	0	11.043	54.1381	19211	1F-wohlever@toledo_90m-50cmC18_HCDMS2.raw	F3		4.94	0	0.0008766	12267706	54.16
		TRUE	High	Sequest HT (A2)	Unambiguous	QQLPTFLQQMQNPDTLSAmSNPR	M19(Oxidation)	1	1	G1SFZ8	G1SFZ8	0	3	0.1636	0	1	1	887.763	2661.28	2661.28	-0.32	-0.00028	HCD (High Energy Collision Dissociation)	MS2	0	2.61	57.8209	21228	1F-wohlever@toledo_90m-50cmC18_HCDMS2.raw	F3		4.95	0	0.0004063	115196256	57.77
		TRUE	High	Sequest HT (A2)	Unambiguous	QQLPTFLQQmQNPDTLSAMSNPR	M10(Oxidation)	1	1	G1SFZ8	G1SFZ8	0	3	0.4838	0	1	1	887.764	2661.28	2661.28	0.77	0.00068	HCD (High Energy Collision Dissociation)	MS2	0.185247	0.397	54.2283	19259	1F-wohlever@toledo_90m-50cmC18_HCDMS2.raw	F3		4.01	0	0.009203	763801024	54.15
		TRUE	High	Sequest HT (A2)	Unambiguous	QQLPTFLQQMQNPDTLSAmSNPR	M19(Oxidation)	1	1	G1SFZ8	G1SFZ8	0	2	0.1991	0	1	1	1331.14	2661.27	2661.28	-1.94	-0.00258	HCD (High Energy Collision Dissociation)	MS2	12.064	34.2	58.3487	21523	1F-wohlever@toledo_90m-50cmC18_HCDMS2.raw	F3		4.62	0	3.625e-07	22449850	58.14
		TRUE	High	Sequest HT (A2)	Unambiguous	QQLPTFLQQMQNPDTLSAmSNPR	M19(Oxidation)	1	1	G1SFZ8	G1SFZ8	0	2		0.0043	2	2	1331.14	2661.28	2661.28	0.47	0.00062	HCD (High Energy Collision Dissociation)	MS2	0	54	59.4196	22168	1F-wohlever@toledo_90m-50cmC18_HCDMS2.raw	F3		4.6	0	1.289e-05	14710057	58.58
		TRUE	High	Sequest HT (A2)	Unambiguous	QQLPTFLQQmQNPDTLSAMSNPR	M10(Oxidation)	1	1	G1SFZ8	G1SFZ8	0	2	0.0043	0	1	1	1331.14	2661.28	2661.28	0.47	0.00062	HCD (High Energy Collision Dissociation)	MS2	0	54	59.4196	22168	1F-wohlever@toledo_90m-50cmC18_HCDMS2.raw	F3		4.62	0	3.19e-06	14710057	58.58
		TRUE	High	Sequest HT (A2)	Unambiguous	QQLPTFLQQmQNPDTLSAMSNPR	M10(Oxidation)	1	1	G1SFZ8	G1SFZ8	0	3	0.4505	0	1	1	887.763	2661.27	2661.28	-0.54	-0.00048	HCD (High Energy Collision Dissociation)	MS2	5.0697	19.889	55.7616	20129	1F-wohlever@toledo_90m-50cmC18_HCDMS2.raw	F3		4.75	0	1.222e-05	44070608	55.37
		TRUE	High	Sequest HT (A2)	Unambiguous	QQLPTFLQQmQNPDTLSAMSNPR	M10(Oxidation)	1	1	G1SFZ8	G1SFZ8	0	3	0.3569	0	1	1	887.764	2661.28	2661.28	0.26	0.00023	HCD (High Energy Collision Dissociation)	MS2	3.86307	6.152	56.2922	20400	1F-wohlever@toledo_90m-50cmC18_HCDMS2.raw	F3		4.96	0	0.001043	1005376064	56.77
		TRUE	High	Sequest HT (A2)	Unambiguous	QQLPTFLQQMQNPDTLSAmSNPR	M19(Oxidation)	1	1	G1SFZ8	G1SFZ8	0	4	0.3536	0	1	1	666.075	2661.28	2661.28	0.39	0.00026	HCD (High Energy Collision Dissociation)	MS2	18.3119	30.963	56.6882	20642	1F-wohlever@toledo_90m-50cmC18_HCDMS2.raw	F3		6.42	0	0.00121	18018326	56.77
		TRUE	High	Sequest HT (A2)	Unambiguous	QQLPTFLQQmQNPDTLSAMSNPR	M10(Oxidation)	1	1	G1SFZ8	G1SFZ8	0	2	0.3882	0	1	1	1331.14	2661.28	2661.28	0.09	0.00011	HCD (High Energy Collision Dissociation)	MS2	11.3871	17.8	55.5734	20012	1F-wohlever@toledo_90m-50cmC18_HCDMS2.raw	F3		3.89	0	5.391e-06	17612720	55.49
		TRUE	High	Sequest HT (A2)	Unambiguous	QQLPTFLQQmQNPDTLSAMSNPR	M10(Oxidation)	1	1	G1SFZ8	G1SFZ8	0	2	0.3182	0	1	1	1331.14	2661.28	2661.28	1.03	0.00137	HCD (High Energy Collision Dissociation)	MS2	9.89921	18.285	55.0536	19723	1F-wohlever@toledo_90m-50cmC18_HCDMS2.raw	F3		3.96	0	0.0004997	21647620	54.89
		TRUE	High	Sequest HT (A2)	Unambiguous	QQLPTFLQQmQNPDTLSAMSNPR	M10(Oxidation)	1	1	G1SFZ8	G1SFZ8	0	3	0.4004	0	1	1	887.763	2661.28	2661.28	-0.05	-5e-05	HCD (High Energy Collision Dissociation)	MS2	4.01137	3.177	55.2455	19836	1F-wohlever@toledo_90m-50cmC18_HCDMS2.raw	F3		4.62	0	3.35e-05	79217600	54.86
		TRUE	High	Sequest HT (A2)	Unambiguous	QQLPTFLQQMQNPDTLSAmSNPR	M19(Oxidation)	1	1	G1SFZ8	G1SFZ8	0	2	0.4061	0	1	1	1331.14	2661.28	2661.28	0.07	0.0001	HCD (High Energy Collision Dissociation)	MS2	1.53635	3.225	56.6703	20633	1F-wohlever@toledo_90m-50cmC18_HCDMS2.raw	F3		4.9	0	4.015e-07	171998384	56.75
		TRUE	High	Sequest HT (A2)	Unambiguous	QQLPTFLQQmQNPDTLSAMSNPR	M10(Oxidation)	1	1	G1SFZ8	G1SFZ8	0	2	0.3365	0	1	1	1331.14	2661.28	2661.28	-0.15	-0.00019	HCD (High Energy Collision Dissociation)	MS2	0	10.006	54.5471	19442	1F-wohlever@toledo_90m-50cmC18_HCDMS2.raw	F3		4.19	0	1.471e-05	128339608	54.14
		TRUE	High	Sequest HT (A2)	Unambiguous	QQLPTFLQQMQNPDTLSAmSNPR	M19(Oxidation)	1	1	G1SFZ8	G1SFZ8	0	3	0.1329	0	1	1	887.764	2661.28	2661.28	0	0	HCD (High Energy Collision Dissociation)	MS2	4.36603	4.999	58.9546	21875	1F-wohlever@toledo_90m-50cmC18_HCDMS2.raw	F3		5.04	0	4.002e-05	56165832	58.66
		TRUE	High	Sequest HT (A2)	Unambiguous	QQLPTFLQQmQNPDTLSAMSNPR	M10(Oxidation)	1	1	G1SFZ8	G1SFZ8	0	2	0.0696	0	1	1	1331.14	2661.27	2661.28	-2.26	-0.00301	HCD (High Energy Collision Dissociation)	MS2	0	54	58.8812	21827	1F-wohlever@toledo_90m-50cmC18_HCDMS2.raw	F3		4.74	0	6.003e-06	14710057	58.58
		TRUE	High	Sequest HT (A2)	Unambiguous	QQLPTFLQQmQNPDTLSAMSNPR	M10(Oxidation)	1	1	G1SFZ8	G1SFZ8	0	3	0.4844	0	1	1	887.764	2661.28	2661.28	0.01	1e-05	HCD (High Energy Collision Dissociation)	MS2	0	2.194	54.7342	19549	1F-wohlever@toledo_90m-50cmC18_HCDMS2.raw	F3		4.48	0	0.0006007	763801024	54.15
		TRUE	High	Sequest HT (A2)	Unambiguous	QQLPTFLQQmQNPDTLSAMSNPR	M10(Oxidation)	1	1	G1SFZ8	G1SFZ8	0	3	0.0256	0	1	1	887.763	2661.27	2661.28	-0.43	-0.00039	HCD (High Energy Collision Dissociation)	MS2	30.2102	4.412	59.4641	22194	1F-wohlever@toledo_90m-50cmC18_HCDMS2.raw	F3		4.3	0	0.001643	56165832	58.66
		TRUE	High	Sequest HT (A2)	Unambiguous	QQLPTFLQQMQNPDTLSAmSNPR	M19(Oxidation)	1	1	G1SFZ8	G1SFZ8	0	3	0.2495	0	1	1	887.764	2661.28	2661.28	0.83	0.00073	HCD (High Energy Collision Dissociation)	MS2	0	0.207	56.7957	20699	1F-wohlever@toledo_90m-50cmC18_HCDMS2.raw	F3		4.81	0	0.01358	1005376064	56.77
		TRUE	High	Sequest HT (A2)	Unambiguous	QQLPTFLQQMQNPDTLSAmSNPR	M19(Oxidation)	1	1	G1SFZ8	G1SFZ8	0	3		0.0256	2	2	887.763	2661.27	2661.28	-0.43	-0.00039	HCD (High Energy Collision Dissociation)	MS2	30.2102	4.412	59.4641	22194	1F-wohlever@toledo_90m-50cmC18_HCDMS2.raw	F3		4.19	0	0.001704	56165832	58.66
		TRUE	High	Sequest HT (A2)	Unambiguous	QQLPTFLQQMQNPDTLSAmSNPR	M19(Oxidation)	1	1	G1SFZ8	G1SFZ8	0	3	0.1429	0	1	1	887.763	2661.28	2661.28	-0.22	-0.00019	HCD (High Energy Collision Dissociation)	MS2	6.2977	1.325	57.3106	20982	1F-wohlever@toledo_90m-50cmC18_HCDMS2.raw	F3		4.55	0	0.0001634	1005376064	56.77
		TRUE	High	Sequest HT (A2)	Unambiguous	QQLPTFLQQMQNPDTLSAmSNPR	M19(Oxidation)	1	1	G1SFZ8	G1SFZ8	0	3	0.5714	0	1	2	887.763	2661.28	2661.28	-0.18	-0.00016	HCD (High Energy Collision Dissociation)	MS2	32.6875	8.732	60.73	22898	1F-wohlever@toledo_90m-50cmC18_HCDMS2.raw	F3		4.27	0	0.000597	17145296	60.84
		TRUE	High	Sequest HT (A2)	Unambiguous	QQLPTFLQQmQNPDTLSAMSNPR	M10(Oxidation)	1	1	G1SFZ8	G1SFZ8	0	3	0.5714	0	1	1	887.763	2661.28	2661.28	-0.18	-0.00016	HCD (High Energy Collision Dissociation)	MS2	32.6875	8.732	60.73	22898	1F-wohlever@toledo_90m-50cmC18_HCDMS2.raw	F3		4.27	0	0.002349	17145296	60.84
		TRUE	High	Sequest HT (A2)	Unambiguous	QQLPTFLQQMQNPDTLSAmSNPR	M19(Oxidation)	1	1	G1SFZ8	G1SFZ8	0	2	0.1176	0	1	1	1331.14	2661.28	2661.28	-0.21	-0.00028	HCD (High Energy Collision Dissociation)	MS2	16.3541	3.699	57.1819	20909	1F-wohlever@toledo_90m-50cmC18_HCDMS2.raw	F3		4.25	0	4.839e-05	44604748	57.05
		TRUE	High	Sequest HT (A2)	Unambiguous	QQLPTFLQQmQNPDTLSAMSNPR	M10(Oxidation)	1	1	G1SFZ8	G1SFZ8	0	3	0.2959	0	1	1	887.76	2661.27	2661.28	-3.41	-0.00303	HCD (High Energy Collision Dissociation)	MS2	56.502	54	53.7202	18968	1F-wohlever@toledo_90m-50cmC18_HCDMS2.raw	F3		4.19	0	8.147e-05	763801024	54.15
		TRUE	High	Sequest HT (A2)	Unambiguous	QQLPTFLQQmQNPDTLSAMSNPR	M10(Oxidation)	1	1	G1SFZ8	G1SFZ8	0	2	0.3397	0	1	1	1331.14	2661.27	2661.28	-1.78	-0.00237	HCD (High Energy Collision Dissociation)	MS2	0	54	56.152	20314	1F-wohlever@toledo_90m-50cmC18_HCDMS2.raw	F3		4.18	0	8.885e-05	19246232	55.89
		TRUE	High	Sequest HT (A2)	Unambiguous	QQLPTFLQQMQNPDTLSAmSNPR	M19(Oxidation)	1	1	G1SFZ8	G1SFZ8	0	3	0.1537	0	1	1	887.763	2661.28	2661.28	-0.16	-0.00015	HCD (High Energy Collision Dissociation)	MS2	2.00409	2.911	58.4195	21570	1F-wohlever@toledo_90m-50cmC18_HCDMS2.raw	F3		4.75	0	0.0004284	81057192	58.11
		TRUE	High	Sequest HT (A2)	Unambiguous	QQLPTFLQQMQNPDTLSAmSNPR	M19(Oxidation)	1	1	G1SFZ8	G1SFZ8	0	2	0.0191	0	1	1	1331.15	2661.28	2661.28	3.13	0.00416	HCD (High Energy Collision Dissociation)	MS2	0	54	59.9373	22472	1F-wohlever@toledo_90m-50cmC18_HCDMS2.raw	F3		4.18	0	3.946e-05
		TRUE	High	Sequest HT (A2)	Unambiguous	QQLPTFLQQMQNPDTLSAmSNPR	M19(Oxidation)	1	1	G1SFZ8	G1SFZ8	0	3	0.0449	0	1	1	887.765	2661.28	2661.28	1.63	0.00145	HCD (High Energy Collision Dissociation)	MS2	65.1294	2.538	59.9822	22501	1F-wohlever@toledo_90m-50cmC18_HCDMS2.raw	F3		3.12	0	0.01953	21474358	60.07
		TRUE	High	Sequest HT (A2)	Unambiguous	QQLPTFLQQmQNPDTLSAMSNPR	M10(Oxidation)	1	1	G1SFZ8	G1SFZ8	0	2		0.0191	2	2	1331.15	2661.28	2661.28	3.13	0.00416	HCD (High Energy Collision Dissociation)	MS2	0	54	59.9373	22472	1F-wohlever@toledo_90m-50cmC18_HCDMS2.raw	F3		4.1	0	8.242e-06
		TRUE	High	Sequest HT (A2)	Unambiguous	QQLPTFLQQmQNPDTLSAMSNPR	M10(Oxidation)	1	1	G1SFZ8	G1SFZ8	0	3		0.0449	2	2	887.765	2661.28	2661.28	1.63	0.00145	HCD (High Energy Collision Dissociation)	MS2	65.1294	2.538	59.9822	22501	1F-wohlever@toledo_90m-50cmC18_HCDMS2.raw	F3		2.98	0	0.01951	21474358	60.07
		TRUE	High	Sequest HT (A2)	Unambiguous	QQLPTFLQQmQNPDTLSAMSNPR	M10(Oxidation)	1	1	G1SFZ8	G1SFZ8	0	3	0.3446	0	1	1	887.763	2661.28	2661.28	-0.13	-0.00012	HCD (High Energy Collision Dissociation)	MS2	0	54	42.4008	14433	1F-wohlever@toledo_90m-50cmC18_HCDMSMS.raw	F4		1.48	0.0007775	0.04097	19811530	42.01
		TRUE	High	Sequest HT (A2)	Unambiguous	QQLPTFLQQmQNPDTLSAMSNPR	M10(Oxidation)	1	1	G1SFZ8	G1SFZ8	0	2	0.0739	0	1	1	1331.14	2661.27	2661.28	-1.65	-0.0022	HCD (High Energy Collision Dissociation)	MS2	4.18204	54	45.5579	16744	1F-wohlever@toledo_120m-50cmC18_HCDMSMS.raw	F1		2.57	0.0007775	0.04281	7222029	45.12
		TRUE	High	Sequest HT (A2)	Unambiguous	QQLPTFLQQmQNPDTLSAMSNPR	M10(Oxidation)	1	1	G1SFZ8	G1SFZ8	0	2	0.4667	0	1	1	1331.14	2661.27	2661.28	-1.06	-0.00141	HCD (High Energy Collision Dissociation)	MS2	5.51801	54	43.8033	16006	1F-wohlever@toledo_120m-50cmC18_HCDMSMS.raw	F1		2.55	0.0007775	0.05238	3.22e+06	44.06
		TRUE	High	Sequest HT (A2)	Unambiguous	QQLPTFLQQMQNPDTLSAmSNPR	M19(Oxidation)	1	1	G1SFZ8	G1SFZ8	0	3	0.0682	0	1	1	887.763	2661.27	2661.28	-0.53	-0.00047	HCD (High Energy Collision Dissociation)	MS2	0	3.305	44.9593	16434	1F-wohlever@toledo_120m-50cmC18_HCDMSMS.raw	F1		3.52	0.0007775	0.04742	56044500	44.95
		TRUE	High	Sequest HT (A2)	Selected	QQLPTFLQQmQNPDTLSAMSNPR	M10(Oxidation)	1	1	G1SFZ8	G1SFZ8	0	2		0.0129	2	2	1331.14	2661.27	2661.28	-1.36	-0.00181	HCD (High Energy Collision Dissociation)	MS2	0	54	46.6097	17194	1F-wohlever@toledo_120m-50cmC18_HCDMSMS.raw	F1		1.53	0.002777	0.176	449628	46.49
		TRUE	High	Sequest HT (A2)	Selected	QQLPTFLQQmQNPDTLSAMSNPR	M10(Oxidation)	1	1	G1SFZ8	G1SFZ8	0	4		0.009	2	2	666.074	2661.27	2661.28	-0.94	-0.00063	HCD (High Energy Collision Dissociation)	MS2	22.0372	54	45.3525	16638	1F-wohlever@toledo_120m-50cmC18_HCDMSMS.raw	F1		2.2	0.00373	0.2003	674032	45.43
		TRUE	High	Sequest HT (A2)	Unambiguous	QQLPTFLQQmQNPDTLSAMSNPR	M10(Oxidation)	1	1	G1SFZ8	G1SFZ8	0	3	0.2474	0	1	1	887.763	2661.28	2661.28	-0.34	-0.0003	HCD (High Energy Collision Dissociation)	MS2	0	54	42.9565	14649	1F-wohlever@toledo_90m-50cmC18_HCDMSMS.raw	F4		0.97	0.005665	0.2607	19255044	43.6
		TRUE	High	Sequest HT (A2)	Unambiguous	QQLPTFLQQmQNPDTLSAMSNPR	M10(Oxidation)	1	1	G1SFZ8	G1SFZ8	0	2	0.0816	0	1	1	1331.14	2661.27	2661.28	-1.67	-0.00222	HCD (High Energy Collision Dissociation)	MS2	8.0337	54	45.1513	15541	1F-wohlever@toledo_90m-50cmC18_HCDMSMS.raw	F4		1.96	0.005665	0.2579	2.02366e+06	45.37
	TRUE	High	QQLPTFLQQMQNPDTLSAMSNPR	1xDeamidated [N12]; 1xOxidation [M10]	0.00192943	0	1	1	2	G1SFZ8	0	2662.26	0		Not Reliable	High	0	6.998e-05	3.83		Not Used
		Checked	Confidence	Identifying Node	PSM Ambiguity	Annotated Sequence	Modifications	# Protein Groups	# Proteins	Master Protein Accessions	Protein Accessions	# Missed Cleavages	Charge	DeltaScore	DeltaCn	Rank	Search Engine Rank	m/z [Da]	MH+ [Da]	Theo. MH+ [Da]	DeltaM [ppm]	Deltam/z [Da]	Activation Type	MS Order	Isolation Interference [%]	Ion Inject Time [ms]	RT [min]	First Scan	Spectrum File	File ID	Quan Info	XCorr	Percolator q-Value	Percolator PEP	Precursor Abundance	Apex RT [min]
		TRUE	High	Sequest HT (A2)	Unambiguous	QQLPTFLQQmQnPDTLSAMSNPR	M10(Oxidation); N12(Deamidated)	1	1	G1SFZ8	G1SFZ8	0	2	0.3923	0	1	1	1331.64	2662.27	2662.26	4	0.00532	HCD (High Energy Collision Dissociation)	MS2	0	54	43.9436	16071	1F-wohlever@toledo_120m-50cmC18_HCDMSMS.raw	F1	Not Reliable	3.11	0	0.01805
		TRUE	High	Sequest HT (A2)	Unambiguous	QQLPTFLQQmQnPDTLSAMSNPR	M10(Oxidation); N12(Deamidated)	1	1	G1SFZ8	G1SFZ8	0	2	0.4308	0	1	1	1331.64	2662.27	2662.26	4.21	0.00561	HCD (High Energy Collision Dissociation)	MS2	57.4306	54	43.3073	15746	1F-wohlever@toledo_120m-50cmC18_HCDMSMS.raw	F1	Not Reliable	3.83	0	6.998e-05
	TRUE	High	QQLPTFLQQMQNPDTLSAMSNPR	2xOxidation [M10; M19]	0.000570978	0	1	1	52	G1SFZ8	0	2677.27	0	2.03745e+07		High	0	0.01385	5.73	49.67	Used
		Checked	Confidence	Identifying Node	PSM Ambiguity	Annotated Sequence	Modifications	# Protein Groups	# Proteins	Master Protein Accessions	Protein Accessions	# Missed Cleavages	Charge	DeltaScore	DeltaCn	Rank	Search Engine Rank	m/z [Da]	MH+ [Da]	Theo. MH+ [Da]	DeltaM [ppm]	Deltam/z [Da]	Activation Type	MS Order	Isolation Interference [%]	Ion Inject Time [ms]	RT [min]	First Scan	Spectrum File	File ID	Quan Info	XCorr	Percolator q-Value	Percolator PEP	Precursor Abundance	Apex RT [min]
		TRUE	High	Sequest HT (A2)	Unambiguous	QQLPTFLQQmQNPDTLSAmSNPR	M10(Oxidation); M19(Oxidation)	1	1	G1SFZ8	G1SFZ8	0	3	0.5269	0	1	1	893.095	2677.27	2677.27	0.25	0.00022	HCD (High Energy Collision Dissociation)	MS2	19.5921	54	38.4608	13677	1F-wohlever@toledo_120m-50cmC18_HCDMSMS.raw	F1		2.79	0	0.01306	2.78329e+06	38.59
		TRUE	High	Sequest HT (A2)	Unambiguous	QQLPTFLQQmQNPDTLSAmSNPR	M10(Oxidation); M19(Oxidation)	1	1	G1SFZ8	G1SFZ8	0	3	0.5584	0	1	1	893.096	2677.27	2677.27	0.56	0.0005	HCD (High Energy Collision Dissociation)	MS2	0.360742	21.436	37.7904	13371	1F-wohlever@toledo_120m-50cmC18_HCDMSMS.raw	F1		3.51	0	0.02092	7.795e+06	37.75
		TRUE	High	Sequest HT (A2)	Unambiguous	QQLPTFLQQmQNPDTLSAmSNPR	M10(Oxidation); M19(Oxidation)	1	1	G1SFZ8	G1SFZ8	0	3	0.5378	0	1	1	893.095	2677.27	2677.27	-0.41	-0.00036	HCD (High Energy Collision Dissociation)	MS2	0	54	37.6717	13305	1F-wohlever@toledo_120m-50cmC18_HCDMSMS.raw	F1		3.31	0	0.005962	7.795e+06	37.75
		TRUE	High	Sequest HT (A2)	Unambiguous	QQLPTFLQQmQNPDTLSAmSNPR	M10(Oxidation); M19(Oxidation)	1	1	G1SFZ8	G1SFZ8	0	3	0.5967	0	1	1	893.095	2677.27	2677.27	0.22	0.00019	HCD (High Energy Collision Dissociation)	MS2	4.96153	54	38.9917	13920	1F-wohlever@toledo_120m-50cmC18_HCDMSMS.raw	F1		3.05	0	0.0001876	2.78329e+06	38.59
		TRUE	High	Sequest HT (A2)	Unambiguous	QQLPTFLQQmQNPDTLSAmSNPR	M10(Oxidation); M19(Oxidation)	1	1	G1SFZ8	G1SFZ8	0	3	0.5902	0	1	1	893.095	2677.27	2677.27	0.14	0.00012	HCD (High Energy Collision Dissociation)	MS2	11.3335	54	40.0125	14323	1F-wohlever@toledo_120m-50cmC18_HCDMSMS.raw	F1		3.05	0	0.008984
		TRUE	High	Sequest HT (A2)	Unambiguous	QQLPTFLQQmQNPDTLSAmSNPR	M10(Oxidation); M19(Oxidation)	1	1	G1SFZ8	G1SFZ8	0	3	0.5349	0	1	1	893.096	2677.27	2677.27	0.45	0.00041	HCD (High Energy Collision Dissociation)	MS2	0	54	39.4963	14117	1F-wohlever@toledo_120m-50cmC18_HCDMSMS.raw	F1		3.44	0	0.0004852
		TRUE	High	Sequest HT (A2)	Unambiguous	QQLPTFLQQmQNPDTLSAmSNPR	M10(Oxidation); M19(Oxidation)	1	1	G1SFZ8	G1SFZ8	0	3	0.5979	0	1	1	893.095	2677.27	2677.27	-0.06	-5e-05	HCD (High Energy Collision Dissociation)	MS2	6.82153	54	39.2645	13231	1F-wohlever@toledo_90m-50cmC18_HCDMSMS.raw	F4		2.81	0	0.008839	1.26888e+06	38.9
		TRUE	High	Sequest HT (A2)	Unambiguous	QQLPTFLQQmQNPDTLSAmSNPR	M10(Oxidation); M19(Oxidation)	1	1	G1SFZ8	G1SFZ8	0	3	0.5794	0	1	1	893.095	2677.27	2677.27	0.01	1e-05	HCD (High Energy Collision Dissociation)	MS2	0	54	38.0069	12698	1F-wohlever@toledo_90m-50cmC18_HCDMSMS.raw	F4		3.21	0	0.0116	3087297	38.05
		TRUE	High	Sequest HT (A2)	Unambiguous	QQLPTFLQQmQNPDTLSAmSNPR	M10(Oxidation); M19(Oxidation)	1	1	G1SFZ8	G1SFZ8	0	3	0.4619	0	1	1	893.095	2677.27	2677.27	0.15	0.00013	HCD (High Energy Collision Dissociation)	MS2	7.14492	54	40.9093	13872	1F-wohlever@toledo_90m-50cmC18_HCDMSMS.raw	F4		2.36	0	0.01547	897003	41
		TRUE	High	Sequest HT (A2)	Unambiguous	QQLPTFLQQmQNPDTLSAmSNPR	M10(Oxidation); M19(Oxidation)	1	1	G1SFZ8	G1SFZ8	0	3	0.6069	0	1	1	893.098	2677.28	2677.27	2.88	0.00257	HCD (High Energy Collision Dissociation)	MS2	3.16075	54	39.8201	13384	1F-wohlever@toledo_90m-50cmC18_HCDMSMS.raw	F4		3.18	0	0.001883	1.99395e+06	39.67
		TRUE	High	Sequest HT (A2)	Unambiguous	QQLPTFLQQmQNPDTLSAmSNPR	M10(Oxidation); M19(Oxidation)	1	1	G1SFZ8	G1SFZ8	0	3	0.5234	0	1	1	893.095	2677.27	2677.27	-0.26	-0.00024	HCD (High Energy Collision Dissociation)	MS2	0	54	45.1204	15527	1F-wohlever@toledo_90m-50cmC18_HCDMSMS.raw	F4		2.56	0	0.009548	714082	45.1
		TRUE	High	Sequest HT (A2)	Unambiguous	QQLPTFLQQmQNPDTLSAmSNPR	M10(Oxidation); M19(Oxidation)	1	1	G1SFZ8	G1SFZ8	0	3	0.5531	0	1	1	893.094	2677.27	2677.27	-0.74	-0.00066	HCD (High Energy Collision Dissociation)	MS2	7.98998	54	44.0706	15163	1F-wohlever@toledo_90m-50cmC18_HCDMSMS.raw	F4		3.2	0	0.01133	1.63975e+06	43.59
		TRUE	High	Sequest HT (A2)	Unambiguous	QQLPTFLQQmQNPDTLSAmSNPR	M10(Oxidation); M19(Oxidation)	1	1	G1SFZ8	G1SFZ8	0	3	0.6038	0	1	1	893.095	2677.27	2677.27	-0.67	-0.0006	HCD (High Energy Collision Dissociation)	MS2	67.4968	54	43.557	14939	1F-wohlever@toledo_90m-50cmC18_HCDMSMS.raw	F4		3.18	0	7.971e-05	1.63975e+06	43.59
		TRUE	High	Sequest HT (A2)	Unambiguous	QQLPTFLQQmQNPDTLSAmSNPR	M10(Oxidation); M19(Oxidation)	1	1	G1SFZ8	G1SFZ8	0	3	0.6303	0	1	1	893.096	2677.27	2677.27	0.69	0.00062	HCD (High Energy Collision Dissociation)	MS2	0	54	43.003	14672	1F-wohlever@toledo_90m-50cmC18_HCDMSMS.raw	F4		3.57	0	0.0008317	1935948	42.76
		TRUE	High	Sequest HT (A2)	Unambiguous	QQLPTFLQQmQNPDTLSAmSNPR	M10(Oxidation); M19(Oxidation)	1	1	G1SFZ8	G1SFZ8	0	3	0.5314	0	1	1	893.096	2677.27	2677.27	0.42	0.00037	HCD (High Energy Collision Dissociation)	MS2	0	54	42.4822	14480	1F-wohlever@toledo_90m-50cmC18_HCDMSMS.raw	F4		3.5	0	0.0001284	1935948	42.76
		TRUE	High	Sequest HT (A2)	Unambiguous	QQLPTFLQQmQNPDTLSAmSNPR	M10(Oxidation); M19(Oxidation)	1	1	G1SFZ8	G1SFZ8	0	3	0.4623	0	1	1	893.094	2677.27	2677.27	-1.77	-0.00158	HCD (High Energy Collision Dissociation)	MS2	28.1349	54	45.6062	16773	1F-wohlever@toledo_120m-50cmC18_HCDMSMS.raw	F1		1.99	0	0.01245	664684	45.43
		TRUE	High	Sequest HT (A2)	Unambiguous	QQLPTFLQQmQNPDTLSAmSNPR	M10(Oxidation); M19(Oxidation)	1	1	G1SFZ8	G1SFZ8	0	3	0.5254	0	1	1	893.095	2677.27	2677.27	-0.52	-0.00046	HCD (High Energy Collision Dissociation)	MS2	50.9315	54	45.0155	16458	1F-wohlever@toledo_120m-50cmC18_HCDMSMS.raw	F1		2.76	0	0.002504	996123	44.99
		TRUE	High	Sequest HT (A2)	Unambiguous	QQLPTFLQQmQNPDTLSAmSNPR	M10(Oxidation); M19(Oxidation)	1	1	G1SFZ8	G1SFZ8	0	3	0.5526	0	1	1	893.095	2677.27	2677.27	-0.7	-0.00062	HCD (High Energy Collision Dissociation)	MS2	0	54	44.4984	16244	1F-wohlever@toledo_120m-50cmC18_HCDMSMS.raw	F1		3.42	0	0.0006479	1.55281e+06	44.39
		TRUE	High	Sequest HT (A2)	Unambiguous	QQLPTFLQQmQNPDTLSAmSNPR	M10(Oxidation); M19(Oxidation)	1	1	G1SFZ8	G1SFZ8	0	3	0.5867	0	1	1	893.095	2677.27	2677.27	0.23	0.0002	HCD (High Energy Collision Dissociation)	MS2	38.9473	54	41.8786	15147	1F-wohlever@toledo_120m-50cmC18_HCDMSMS.raw	F1		3	0	0.007941	2.69283e+06	41.76
		TRUE	High	Sequest HT (A2)	Unambiguous	QQLPTFLQQmQNPDTLSAmSNPR	M10(Oxidation); M19(Oxidation)	1	1	G1SFZ8	G1SFZ8	0	3	0.5748	0	1	1	893.095	2677.27	2677.27	-0.42	-0.00037	HCD (High Energy Collision Dissociation)	MS2	1.85311	54	41.3678	14938	1F-wohlever@toledo_120m-50cmC18_HCDMSMS.raw	F1		3.01	0	0.008184	2.69283e+06	41.76
		TRUE	High	Sequest HT (A2)	Unambiguous	QQLPTFLQQmQNPDTLSAmSNPR	M10(Oxidation); M19(Oxidation)	1	1	G1SFZ8	G1SFZ8	0	3	0.5621	0	1	1	893.095	2677.27	2677.27	-0.4	-0.00035	HCD (High Energy Collision Dissociation)	MS2	0	54	40.5517	14551	1F-wohlever@toledo_120m-50cmC18_HCDMSMS.raw	F1		3.06	0	0.0002395	1.64951e+06	40.65
		TRUE	High	Sequest HT (A2)	Unambiguous	QQLPTFLQQmQNPDTLSAmSNPR	M10(Oxidation); M19(Oxidation)	1	1	G1SFZ8	G1SFZ8	0	3	0.5417	0	1	1	893.095	2677.27	2677.27	0.24	0.00021	HCD (High Energy Collision Dissociation)	MS2	0	54	42.398	15327	1F-wohlever@toledo_120m-50cmC18_HCDMSMS.raw	F1		3.6	0	0.00534	1.91919e+06	42.34
		TRUE	High	Sequest HT (A2)	Unambiguous	QQLPTFLQQmQNPDTLSAmSNPR	M10(Oxidation); M19(Oxidation)	1	1	G1SFZ8	G1SFZ8	0	3	0.5701	0	1	1	893.095	2677.27	2677.27	-0.66	-0.00059	HCD (High Energy Collision Dissociation)	MS2	0	54	43.965	16080	1F-wohlever@toledo_120m-50cmC18_HCDMSMS.raw	F1		3.35	0	0.001534	2.53856e+06	43.33
		TRUE	High	Sequest HT (A2)	Unambiguous	QQLPTFLQQmQNPDTLSAmSNPR	M10(Oxidation); M19(Oxidation)	1	1	G1SFZ8	G1SFZ8	0	3	0.5748	0	1	1	893.094	2677.27	2677.27	-0.76	-0.00068	HCD (High Energy Collision Dissociation)	MS2	0	54	43.4501	15809	1F-wohlever@toledo_120m-50cmC18_HCDMSMS.raw	F1		3.81	0	0.0001884	2.53856e+06	43.33
		TRUE	High	Sequest HT (A2)	Unambiguous	QQLPTFLQQmQNPDTLSAmSNPR	M10(Oxidation); M19(Oxidation)	1	1	G1SFZ8	G1SFZ8	0	3	0.4565	0	1	1	893.095	2677.27	2677.27	0.22	0.0002	HCD (High Energy Collision Dissociation)	MS2	0	54	42.9237	15542	1F-wohlever@toledo_120m-50cmC18_HCDMSMS.raw	F1		3.22	0	0.002185	2.53856e+06	43.33
		TRUE	High	Sequest HT (A2)	Unambiguous	QQLPTFLQQmQNPDTLSAmSNPR	M10(Oxidation); M19(Oxidation)	1	1	G1SFZ8	G1SFZ8	0	4	0.4538	0	1	1	670.073	2677.27	2677.27	-0.19	-0.00013	HCD (High Energy Collision Dissociation)	MS2	21.852	54	49.6872	16670	1F-wohlever@toledo_90m-50cmC18_HCDMS2.raw	F3		5.73	0	0.01385	2.48457e+06	49.68
		TRUE	High	Sequest HT (A2)	Unambiguous	QQLPTFLQQmQNPDTLSAmSNPR	M10(Oxidation); M19(Oxidation)	1	1	G1SFZ8	G1SFZ8	0	2	0.6547	0	1	1	1339.14	2677.27	2677.27	0.14	0.00019	HCD (High Energy Collision Dissociation)	MS2	0	54	49.638	16640	1F-wohlever@toledo_90m-50cmC18_HCDMS2.raw	F3		4.72	0	0.001025
		TRUE	High	Sequest HT (A2)	Unambiguous	QQLPTFLQQmQNPDTLSAmSNPR	M10(Oxidation); M19(Oxidation)	1	1	G1SFZ8	G1SFZ8	0	3	0.5806	0	1	1	893.095	2677.27	2677.27	-0.49	-0.00044	HCD (High Energy Collision Dissociation)	MS2	23.134	54	49.5212	16566	1F-wohlever@toledo_90m-50cmC18_HCDMS2.raw	F3		4.96	0	4.228e-05	122343176	49.67
		TRUE	High	Sequest HT (A2)	Unambiguous	QQLPTFLQQmQNPDTLSAmSNPR	M10(Oxidation); M19(Oxidation)	1	1	G1SFZ8	G1SFZ8	0	3	0.5877	0	1	1	893.095	2677.27	2677.27	-0.45	-0.0004	HCD (High Energy Collision Dissociation)	MS2	3.35124	17.164	51.6608	17773	1F-wohlever@toledo_90m-50cmC18_HCDMS2.raw	F3		4.22	0	1.198e-05	10771555	51.57
		TRUE	High	Sequest HT (A2)	Unambiguous	QQLPTFLQQmQNPDTLSAmSNPR	M10(Oxidation); M19(Oxidation)	1	1	G1SFZ8	G1SFZ8	0	2	0.6503	0	1	1	1339.14	2677.27	2677.27	-0.55	-0.00074	HCD (High Energy Collision Dissociation)	MS2	0	54	51.6066	17744	1F-wohlever@toledo_90m-50cmC18_HCDMS2.raw	F3		3.26	0	0.0001255	1390446	51.59
		TRUE	High	Sequest HT (A2)	Unambiguous	QQLPTFLQQmQNPDTLSAmSNPR	M10(Oxidation); M19(Oxidation)	1	1	G1SFZ8	G1SFZ8	0	3	0.5613	0	1	1	893.095	2677.27	2677.27	-0.41	-0.00036	HCD (High Energy Collision Dissociation)	MS2	22.7652	54	52.1988	18108	1F-wohlever@toledo_90m-50cmC18_HCDMS2.raw	F3		5.06	0	0.001396	8882588	51.77
		TRUE	High	Sequest HT (A2)	Unambiguous	QQLPTFLQQmQNPDTLSAmSNPR	M10(Oxidation); M19(Oxidation)	1	1	G1SFZ8	G1SFZ8	0	2	0.7011	0	1	1	1339.14	2677.27	2677.27	-0.58	-0.00078	HCD (High Energy Collision Dissociation)	MS2	0	54	52.1835	18099	1F-wohlever@toledo_90m-50cmC18_HCDMS2.raw	F3		3.48	0	0.0002066	1.06932e+06	51.84
		TRUE	High	Sequest HT (A2)	Unambiguous	QQLPTFLQQmQNPDTLSAmSNPR	M10(Oxidation); M19(Oxidation)	1	1	G1SFZ8	G1SFZ8	0	2	0.6563	0	1	1	1339.14	2677.27	2677.27	-0.09	-0.00012	HCD (High Energy Collision Dissociation)	MS2	56.2833	54	50.2603	16942	1F-wohlever@toledo_90m-50cmC18_HCDMS2.raw	F3		3.55	0	0.0008779	4709065	50.1
		TRUE	High	Sequest HT (A2)	Unambiguous	QQLPTFLQQmQNPDTLSAmSNPR	M10(Oxidation); M19(Oxidation)	1	1	G1SFZ8	G1SFZ8	0	3	0.5462	0	1	1	893.095	2677.27	2677.27	-0.47	-0.00042	HCD (High Energy Collision Dissociation)	MS2	0	38.377	50.1037	16853	1F-wohlever@toledo_90m-50cmC18_HCDMS2.raw	F3		5.09	0	0.0002142	24775722	50.12
		TRUE	High	Sequest HT (A2)	Unambiguous	QQLPTFLQQmQNPDTLSAmSNPR	M10(Oxidation); M19(Oxidation)	1	1	G1SFZ8	G1SFZ8	0	3	0.6349	0	1	1	893.095	2677.27	2677.27	-0.09	-8e-05	HCD (High Energy Collision Dissociation)	MS2	4.59528	13.102	50.6127	17151	1F-wohlever@toledo_90m-50cmC18_HCDMS2.raw	F3		4.41	0	0.003092	24775722	50.12
		TRUE	High	Sequest HT (A2)	Unambiguous	QQLPTFLQQmQNPDTLSAmSNPR	M10(Oxidation); M19(Oxidation)	1	1	G1SFZ8	G1SFZ8	0	3	0.6644	0	1	1	893.096	2677.27	2677.27	1.1	0.00098	HCD (High Energy Collision Dissociation)	MS2	0	13.244	51.1483	17467	1F-wohlever@toledo_90m-50cmC18_HCDMS2.raw	F3		4.38	0	0.0001314	10771555	51.57
		TRUE	High	Sequest HT (A2)	Unambiguous	QQLPTFLQQmQNPDTLSAmSNPR	M10(Oxidation); M19(Oxidation)	1	1	G1SFZ8	G1SFZ8	0	2	0.635	0	1	1	1339.14	2677.27	2677.27	0.41	0.00055	HCD (High Energy Collision Dissociation)	MS2	0	54	50.9762	17359	1F-wohlever@toledo_90m-50cmC18_HCDMS2.raw	F3		3.26	0	0.004091	1433260	51.1
		TRUE	High	Sequest HT (A2)	Unambiguous	QQLPTFLQQmQNPDTLSAmSNPR	M10(Oxidation); M19(Oxidation)	1	1	G1SFZ8	G1SFZ8	0	3	0.5126	0	1	1	893.095	2677.27	2677.27	0.25	0.00022	HCD (High Energy Collision Dissociation)	MS2	2.35125	54	50.6284	17158	1F-wohlever@toledo_90m-50cmC18_HCDMS2.raw	F3		4.78	0	0.001773	24775722	50.12
		TRUE	High	Sequest HT (A2)	Unambiguous	QQLPTFLQQmQNPDTLSAmSNPR	M10(Oxidation); M19(Oxidation)	1	1	G1SFZ8	G1SFZ8	0	3	0.5525	0	1	1	893.096	2677.27	2677.27	0.82	0.00073	HCD (High Energy Collision Dissociation)	MS2	47.1504	44.941	55.6494	20060	1F-wohlever@toledo_90m-50cmC18_HCDMS2.raw	F3		4.38	0	8.031e-05	2843701	56
		TRUE	High	Sequest HT (A2)	Unambiguous	QQLPTFLQQmQNPDTLSAmSNPR	M10(Oxidation); M19(Oxidation)	1	1	G1SFZ8	G1SFZ8	0	3	0.5971	0	1	1	893.096	2677.27	2677.27	0.64	0.00057	HCD (High Energy Collision Dissociation)	MS2	16.8338	54	54.335	19319	1F-wohlever@toledo_90m-50cmC18_HCDMS2.raw	F3		4.84	0	1.991e-05
		TRUE	High	Sequest HT (A2)	Unambiguous	QQLPTFLQQmQNPDTLSAmSNPR	M10(Oxidation); M19(Oxidation)	1	1	G1SFZ8	G1SFZ8	0	3	0.589	0	1	1	893.095	2677.27	2677.27	0.4	0.00036	HCD (High Energy Collision Dissociation)	MS2	28.9215	54	55.0412	19716	1F-wohlever@toledo_90m-50cmC18_HCDMS2.raw	F3		4.38	0	0.0001135
		TRUE	High	Sequest HT (A2)	Unambiguous	QQLPTFLQQmQNPDTLSAmSNPR	M10(Oxidation); M19(Oxidation)	1	1	G1SFZ8	G1SFZ8	0	3	0.5492	0	1	1	893.095	2677.27	2677.27	-0.51	-0.00046	HCD (High Energy Collision Dissociation)	MS2	5.00622	43.357	53.8133	19026	1F-wohlever@toledo_90m-50cmC18_HCDMS2.raw	F3		4.57	0	1.16e-05	6.00313e+06	53.8
		TRUE	High	Sequest HT (A2)	Unambiguous	QQLPTFLQQmQNPDTLSAmSNPR	M10(Oxidation); M19(Oxidation)	1	1	G1SFZ8	G1SFZ8	0	2	0.7044	0	1	1	1339.14	2677.27	2677.27	-0.42	-0.00056	HCD (High Energy Collision Dissociation)	MS2	57.9175	54	52.7773	18415	1F-wohlever@toledo_90m-50cmC18_HCDMS2.raw	F3		3.89	0	0.0001492
		TRUE	High	Sequest HT (A2)	Unambiguous	QQLPTFLQQmQNPDTLSAmSNPR	M10(Oxidation); M19(Oxidation)	1	1	G1SFZ8	G1SFZ8	0	3	0.5704	0	1	1	893.097	2677.28	2677.27	1.56	0.00139	HCD (High Energy Collision Dissociation)	MS2	59.1035	54	52.776	18414	1F-wohlever@toledo_90m-50cmC18_HCDMS2.raw	F3		4.26	0	6.782e-05	9418249	52.96
		TRUE	High	Sequest HT (A2)	Unambiguous	QQLPTFLQQmQNPDTLSAmSNPR	M10(Oxidation); M19(Oxidation)	1	1	G1SFZ8	G1SFZ8	0	2	0.6527	0	1	1	1339.14	2677.27	2677.27	-0.48	-0.00065	HCD (High Energy Collision Dissociation)	MS2	0	54	53.558	18863	1F-wohlever@toledo_90m-50cmC18_HCDMS2.raw	F3		3.34	0	0.01036	882039	53.74
		TRUE	High	Sequest HT (A2)	Unambiguous	QQLPTFLQQmQNPDTLSAmSNPR	M10(Oxidation); M19(Oxidation)	1	1	G1SFZ8	G1SFZ8	0	3	0.5377	0	1	1	893.095	2677.27	2677.27	0.19	0.00017	HCD (High Energy Collision Dissociation)	MS2	0	54	56.1925	20337	1F-wohlever@toledo_90m-50cmC18_HCDMS2.raw	F3		4.11	0	0.0001719	2896580	56.17
		TRUE	High	Sequest HT (A2)	Unambiguous	QQLPTFLQQmQNPDTLSAmSNPR	M10(Oxidation); M19(Oxidation)	1	1	G1SFZ8	G1SFZ8	0	3	0.5644	0	1	1	893.095	2677.27	2677.27	0	0	HCD (High Energy Collision Dissociation)	MS2	12.9331	54	53.2914	18699	1F-wohlever@toledo_90m-50cmC18_HCDMS2.raw	F3		4.89	0	0.0002147	7.52827e+06	53.17
		TRUE	High	Sequest HT (A2)	Unambiguous	QQLPTFLQQmQNPDTLSAmSNPR	M10(Oxidation); M19(Oxidation)	1	1	G1SFZ8	G1SFZ8	0	3	0.5143	0	1	1	893.095	2677.27	2677.27	0.28	0.00025	HCD (High Energy Collision Dissociation)	MS2	0	54	41.9394	14298	1F-wohlever@toledo_90m-50cmC18_HCDMSMS.raw	F4		2.45	0.0004621	0.02387	1.57664e+06	41.95
		TRUE	High	Sequest HT (A2)	Unambiguous	QQLPTFLQQmQNPDTLSAmSNPR	M10(Oxidation); M19(Oxidation)	1	1	G1SFZ8	G1SFZ8	0	3	0.5019	0	1	1	893.095	2677.27	2677.27	0.08	7e-05	HCD (High Energy Collision Dissociation)	MS2	0	54	44.5981	15314	1F-wohlever@toledo_90m-50cmC18_HCDMSMS.raw	F4		2.63	0.0004621	0.02499
		TRUE	High	Sequest HT (A2)	Unambiguous	QQLPTFLQQmQNPDTLSAmSNPR	M10(Oxidation); M19(Oxidation)	1	1	G1SFZ8	G1SFZ8	0	3	0.4265	0	1	1	893.095	2677.27	2677.27	0.08	7e-05	HCD (High Energy Collision Dissociation)	MS2	26.9709	54	38.7552	13007	1F-wohlever@toledo_90m-50cmC18_HCDMSMS.raw	F4		2.04	0.0004621	0.02573	1.26888e+06	38.9
		TRUE	High	Sequest HT (A2)	Unambiguous	QQLPTFLQQmQNPDTLSAmSNPR	M10(Oxidation); M19(Oxidation)	1	1	G1SFZ8	G1SFZ8	0	3	0.5919	0	1	1	893.096	2677.27	2677.27	0.76	0.00068	HCD (High Energy Collision Dissociation)	MS2	0	54	41.4366	14099	1F-wohlever@toledo_90m-50cmC18_HCDMSMS.raw	F4		2.23	0.0007775	0.05091	897003	41
		TRUE	High	Sequest HT (A2)	Unambiguous	QQLPTFLQQmQNPDTLSAmSNPR	M10(Oxidation); M19(Oxidation)	1	1	G1SFZ8	G1SFZ8	0	3	0.3603	0	1	1	893.096	2677.27	2677.27	0.76	0.00068	HCD (High Energy Collision Dissociation)	MS2	61.1434	54	40.3962	13628	1F-wohlever@toledo_90m-50cmC18_HCDMSMS.raw	F4		1.36	0.004349	0.2474	999862	40.25
	TRUE	High	QTLELARNPAMMQEMMR		0.000709985	0	2	3	4	G1TJP0; G1SFZ8	1	2049.97	0	2.00817e+06	Shared	High	0	1.602e-05	6.23	47.12	Used
		Checked	Confidence	Identifying Node	PSM Ambiguity	Annotated Sequence	Modifications	# Protein Groups	# Proteins	Master Protein Accessions	Protein Accessions	# Missed Cleavages	Charge	DeltaScore	DeltaCn	Rank	Search Engine Rank	m/z [Da]	MH+ [Da]	Theo. MH+ [Da]	DeltaM [ppm]	Deltam/z [Da]	Activation Type	MS Order	Isolation Interference [%]	Ion Inject Time [ms]	RT [min]	First Scan	Spectrum File	File ID	Quan Info	XCorr	Percolator q-Value	Percolator PEP	Precursor Abundance	Apex RT [min]
		TRUE	High	Sequest HT (A2)	Unambiguous	QTLELARNPAMMQEMMR		1	2	G1SFZ8	G1SFZ8; A0A5F9CM15	1	3		0	1	2	683.996	2049.97	2049.97	2.2	0.00151	HCD (High Energy Collision Dissociation)	MS2	42.3799	54	35.8611	12419	1F-wohlever@toledo_120m-50cmC18_HCDMSMS.raw	F1		4.08	0	0.0007693	2.00817e+06	35.96
		TRUE	High	Sequest HT (A2)	Unambiguous	QTLEIARNPAMMQEMMR		1	1	G1TJP0	G1TJP0	1	3	0	0	1	1	683.996	2049.97	2049.97	2.2	0.00151	HCD (High Energy Collision Dissociation)	MS2	42.3799	54	35.8611	12419	1F-wohlever@toledo_120m-50cmC18_HCDMSMS.raw	F1		4.08	0	0.0007693	2.00817e+06	35.96
		TRUE	High	Sequest HT (A2)	Unambiguous	QTLELARNPAMMQEMMR		1	2	G1SFZ8	G1SFZ8; A0A5F9CM15	1	3	0	0	1	1	683.995	2049.97	2049.97	0.14	9e-05	HCD (High Energy Collision Dissociation)	MS2	18.433	35.522	47.0561	15091	1F-wohlever@toledo_90m-50cmC18_HCDMS2.raw	F3		6.23	0	1.602e-05	6.51322e+06	47.12
		TRUE	High	Sequest HT (A2)	Unambiguous	QTLEIARNPAMMQEMMR		1	1	G1TJP0	G1TJP0	1	3		0	1	2	683.995	2049.97	2049.97	0.14	9e-05	HCD (High Energy Collision Dissociation)	MS2	18.433	35.522	47.0561	15091	1F-wohlever@toledo_90m-50cmC18_HCDMS2.raw	F3		6.23	0	1.602e-05	6.51322e+06	47.12
	TRUE	High	QQLPTFLQQMQNPDTLSAMSNPR	1xDeamidated [N12]	0.0634137	0	1	1	3	G1SFZ8	0	2646.27	0		No Quan Values	High	0	0.01252	3.34		Not Used
		Checked	Confidence	Identifying Node	PSM Ambiguity	Annotated Sequence	Modifications	# Protein Groups	# Proteins	Master Protein Accessions	Protein Accessions	# Missed Cleavages	Charge	DeltaScore	DeltaCn	Rank	Search Engine Rank	m/z [Da]	MH+ [Da]	Theo. MH+ [Da]	DeltaM [ppm]	Deltam/z [Da]	Activation Type	MS Order	Isolation Interference [%]	Ion Inject Time [ms]	RT [min]	First Scan	Spectrum File	File ID	Quan Info	XCorr	Percolator q-Value	Percolator PEP	Precursor Abundance	Apex RT [min]
		TRUE	High	Sequest HT (A2)	Unambiguous	QQLPTFLQQMQnPDTLSAMSNPR	N12(Deamidated)	1	1	G1SFZ8	G1SFZ8	0	3	0.4581	0	1	1	882.763	2646.27	2646.27	3.18	0.0028	HCD (High Energy Collision Dissociation)	MS2	59.2805	54	55.5372	20783	1F-wohlever@toledo_120m-50cmC18_HCDMSMS.raw	F1	Not Reliable	3.34	0	0.01252
		TRUE	High	Sequest HT (A2)	Unambiguous	QQLPTFLQQMQnPDTLSAMSNPR	N12(Deamidated)	1	1	G1SFZ8	G1SFZ8	0	3	0.4125	0	1	1	882.76	2646.26	2646.27	-0.23	-0.00021	HCD (High Energy Collision Dissociation)	MS2	41.5181	38.435	58.3662	21757	1F-wohlever@toledo_120m-50cmC18_HCDMSMS.raw	F1		2.57	0.0007775	0.03765
		TRUE	High	Sequest HT (A2)	Selected	QQLPTFLQQMQnPDTLSAMSNPR	N12(Deamidated)	1	1	G1SFZ8	G1SFZ8	0	3		0	2	2	882.76	2646.27	2646.27	0.72	0.00063	HCD (High Energy Collision Dissociation)	MS2	55.6054	9.134	56.6715	21177	1F-wohlever@toledo_120m-50cmC18_HCDMSMS.raw	F1	Not Reliable	2.14	0.001459	0.1291
	TRUE	High	SMMQSLSQNPDLAAQMMLNNPLFAGNPQLQEQMR	1xDeamidated [N]; 2xOxidation [M]	0.00152194	0	1	1	35	G1SFZ8	0	3866.76	0	167051		High	0	0.0001281	5.56	49.57	Used
		Checked	Confidence	Identifying Node	PSM Ambiguity	Annotated Sequence	Modifications	# Protein Groups	# Proteins	Master Protein Accessions	Protein Accessions	# Missed Cleavages	Charge	DeltaScore	DeltaCn	Rank	Search Engine Rank	m/z [Da]	MH+ [Da]	Theo. MH+ [Da]	DeltaM [ppm]	Deltam/z [Da]	Activation Type	MS Order	Isolation Interference [%]	Ion Inject Time [ms]	RT [min]	First Scan	Spectrum File	File ID	Quan Info	XCorr	Percolator q-Value	Percolator PEP	Precursor Abundance	Apex RT [min]
		TRUE	High	Sequest HT (A2)	Unambiguous	SMmQSLSQNPDLAAQmMLnNPLFAGNPQLQEQMR	M3(Oxidation); M16(Oxidation); N19(Deamidated)	1	1	G1SFZ8	G1SFZ8	0	3		0.0486	4	4	1289.59	3866.77	3866.76	0.9	0.00116	HCD (High Energy Collision Dissociation)	MS2	0	30.694	66.3253	25599	1F-wohlever@toledo_90m-50cmC18_HCDMS2.raw	F3		5.29	0	0.0002067	26605954	66.26
		TRUE	High	Sequest HT (A2)	Unambiguous	SMMQSLSQNPDLAAQmmLnNPLFAGNPQLQEQMR	M16(Oxidation); M17(Oxidation); N19(Deamidated)	1	1	G1SFZ8	G1SFZ8	0	3		0.0306	3	3	1289.59	3866.77	3866.76	0.9	0.00116	HCD (High Energy Collision Dissociation)	MS2	0	30.694	66.3253	25599	1F-wohlever@toledo_90m-50cmC18_HCDMS2.raw	F3		5.39	0	0.0001115	26605954	66.26
		TRUE	High	Sequest HT (A2)	Unambiguous	SMMQSLSQnPDLAAQmmLNNPLFAGNPQLQEQMR	N9(Deamidated); M16(Oxidation); M17(Oxidation)	1	1	G1SFZ8	G1SFZ8	0	3		0.0054	2	2	1289.59	3866.77	3866.76	0.9	0.00116	HCD (High Energy Collision Dissociation)	MS2	0	30.694	66.3253	25599	1F-wohlever@toledo_90m-50cmC18_HCDMS2.raw	F3		5.53	0	4.931e-05	26605954	66.26
		TRUE	High	Sequest HT (A2)	Unambiguous	SMmQSLSQnPDLAAQmMLNNPLFAGNPQLQEQMR	M3(Oxidation); N9(Deamidated); M16(Oxidation)	1	1	G1SFZ8	G1SFZ8	0	3	0.0054	0	1	1	1289.59	3866.77	3866.76	0.9	0.00116	HCD (High Energy Collision Dissociation)	MS2	0	30.694	66.3253	25599	1F-wohlever@toledo_90m-50cmC18_HCDMS2.raw	F3		5.56	0	0.0001281	26605954	66.26
		TRUE	High	Sequest HT (A2)	Unambiguous	SmmQSLSQNPDLAAQMMLnNPLFAGNPQLQEQMR	M2(Oxidation); M3(Oxidation); N19(Deamidated)	1	1	G1SFZ8	G1SFZ8	0	4		0.0176	2	3	967.449	3866.77	3866.76	2.29	0.00221	HCD (High Energy Collision Dissociation)	MS2	50.9992	4.605	69.7525	26632	1F-wohlever@toledo_90m-50cmC18_HCDMS2.raw	F3		3.9	0	0.01801	37326748	69.76
		TRUE	High	Sequest HT (A2)	Unambiguous	SmmQSLSQNPDLAAQMMLNnPLFAGNPQLQEQMR	M2(Oxidation); M3(Oxidation); N20(Deamidated)	1	1	G1SFZ8	G1SFZ8	0	4		0.0176	2	2	967.449	3866.77	3866.76	2.29	0.00221	HCD (High Energy Collision Dissociation)	MS2	50.9992	4.605	69.7525	26632	1F-wohlever@toledo_90m-50cmC18_HCDMS2.raw	F3		3.9	0	0.01801	37326748	69.76
		TRUE	High	Sequest HT (A2)	Unambiguous	SmmQSLSQNPDLAAQMMLnNPLFAGNPQLQEQMR	M2(Oxidation); M3(Oxidation); N19(Deamidated)	1	1	G1SFZ8	G1SFZ8	0	3		0.0071	5	5	1289.6	3866.78	3866.76	3.62	0.00466	HCD (High Energy Collision Dissociation)	MS2	60.4838	16.683	69.7234	26617	1F-wohlever@toledo_90m-50cmC18_HCDMS2.raw	F3		4.18	0	0.01387	45321948	69.77
		TRUE	High	Sequest HT (A2)	Unambiguous	SmmQSLSQnPDLAAQMMLNNPLFAGNPQLQEQMR	M2(Oxidation); M3(Oxidation); N9(Deamidated)	1	1	G1SFZ8	G1SFZ8	0	3		0.0048	4	4	1289.6	3866.78	3866.76	3.62	0.00466	HCD (High Energy Collision Dissociation)	MS2	60.4838	16.683	69.7234	26617	1F-wohlever@toledo_90m-50cmC18_HCDMS2.raw	F3		4.19	0	0.007659	45321948	69.77
		TRUE	High	Sequest HT (A2)	Unambiguous	SMmQSLSQNPDLAAQmMLNnPLFAGNPQLQEQMR	M3(Oxidation); M16(Oxidation); N20(Deamidated)	1	1	G1SFZ8	G1SFZ8	0	3		0.0024	2	3	1289.6	3866.78	3866.76	3.62	0.00466	HCD (High Energy Collision Dissociation)	MS2	60.4838	16.683	69.7234	26617	1F-wohlever@toledo_90m-50cmC18_HCDMS2.raw	F3		4.2	0	0.01119	45321948	69.77
		TRUE	High	Sequest HT (A2)	Unambiguous	SMmQSLSQNPDLAAQmMLnNPLFAGNPQLQEQMR	M3(Oxidation); M16(Oxidation); N19(Deamidated)	1	1	G1SFZ8	G1SFZ8	0	3		0.0024	2	2	1289.6	3866.78	3866.76	3.62	0.00466	HCD (High Energy Collision Dissociation)	MS2	60.4838	16.683	69.7234	26617	1F-wohlever@toledo_90m-50cmC18_HCDMS2.raw	F3		4.2	0	0.006432	45321948	69.77
		TRUE	High	Sequest HT (A2)	Unambiguous	SMmQSLSQnPDLAAQmMLNNPLFAGNPQLQEQMR	M3(Oxidation); N9(Deamidated); M16(Oxidation)	1	1	G1SFZ8	G1SFZ8	0	3	0.0024	0	1	1	1289.6	3866.78	3866.76	3.62	0.00466	HCD (High Energy Collision Dissociation)	MS2	60.4838	16.683	69.7234	26617	1F-wohlever@toledo_90m-50cmC18_HCDMS2.raw	F3		4.21	0	0.004796	45321948	69.77
		TRUE	High	Sequest HT (A2)	Unambiguous	SmmQSLSQNPDLAAQMMLnNPLFAGNPQLQEQMR	M2(Oxidation); M3(Oxidation); N19(Deamidated)	1	1	G1SFZ8	G1SFZ8	0	3	0.0611	0	1	2	1289.6	3866.78	3866.76	4.93	0.00636	HCD (High Energy Collision Dissociation)	MS2	0	54	52.376	18747	1F-wohlever@toledo_90m-50cmC18_HCDMSMS.raw	F4		1.8	0	0.01105
		TRUE	High	Sequest HT (A2)	Unambiguous	SmmQSLSQNPDLAAQMMLNnPLFAGNPQLQEQMR	M2(Oxidation); M3(Oxidation); N20(Deamidated)	1	1	G1SFZ8	G1SFZ8	0	3	0.0611	0	1	1	1289.6	3866.78	3866.76	4.93	0.00636	HCD (High Energy Collision Dissociation)	MS2	0	54	52.376	18747	1F-wohlever@toledo_90m-50cmC18_HCDMSMS.raw	F4		1.8	0	0.01105
		TRUE	High	Sequest HT (A2)	Unambiguous	SMmQSLSQnPDLAAQmMLNNPLFAGNPQLQEQMR	M3(Oxidation); N9(Deamidated); M16(Oxidation)	1	1	G1SFZ8	G1SFZ8	0	4		0.0359	3	3	967.451	3866.78	3866.76	4.59	0.00444	HCD (High Energy Collision Dissociation)	MS2	10.1767	54	49.4305	18471	1F-wohlever@toledo_120m-50cmC18_HCDMSMS.raw	F1		2.42	0	0.01826	198457	49.44
		TRUE	High	Sequest HT (A2)	Unambiguous	SMmQSLSQNPDLAAQmMLNnPLFAGNPQLQEQMR	M3(Oxidation); M16(Oxidation); N20(Deamidated)	1	1	G1SFZ8	G1SFZ8	0	4	0.0359	0	1	2	967.451	3866.78	3866.76	4.59	0.00444	HCD (High Energy Collision Dissociation)	MS2	10.1767	54	49.4305	18471	1F-wohlever@toledo_120m-50cmC18_HCDMSMS.raw	F1		2.51	0	0.01738	198457	49.44
		TRUE	High	Sequest HT (A2)	Unambiguous	SMmQSLSQNPDLAAQmMLnNPLFAGNPQLQEQMR	M3(Oxidation); M16(Oxidation); N19(Deamidated)	1	1	G1SFZ8	G1SFZ8	0	4	0.0359	0	1	1	967.451	3866.78	3866.76	4.59	0.00444	HCD (High Energy Collision Dissociation)	MS2	10.1767	54	49.4305	18471	1F-wohlever@toledo_120m-50cmC18_HCDMSMS.raw	F1		2.51	0	0.01738	198457	49.44
		TRUE	High	Sequest HT (A2)	Unambiguous	SMmQSLSQNPDLAAQmMLNnPLFAGNPQLQEQMR	M3(Oxidation); M16(Oxidation); N20(Deamidated)	1	1	G1SFZ8	G1SFZ8	0	4		0.0378	4	4	967.449	3866.77	3866.76	2.29	0.00221	HCD (High Energy Collision Dissociation)	MS2	50.9992	4.605	69.7525	26632	1F-wohlever@toledo_90m-50cmC18_HCDMS2.raw	F3		3.82	0.0004621	0.02522	37326748	69.76
		TRUE	High	Sequest HT (A2)	Unambiguous	SmmQSLSQNPDLAAQMMLNnPLFAGNPQLQEQMR	M2(Oxidation); M3(Oxidation); N20(Deamidated)	1	1	G1SFZ8	G1SFZ8	0	3		0.0071	5	6	1289.6	3866.78	3866.76	3.62	0.00466	HCD (High Energy Collision Dissociation)	MS2	60.4838	16.683	69.7234	26617	1F-wohlever@toledo_90m-50cmC18_HCDMS2.raw	F3		4.18	0.0004621	0.02361	45321948	69.77
		TRUE	High	Sequest HT (A2)	Unambiguous	SMmQSLSQNPDLAAQmMLnNPLFAGNPQLQEQMR	M3(Oxidation); M16(Oxidation); N19(Deamidated)	1	1	G1SFZ8	G1SFZ8	0	4		0.0378	4	5	967.449	3866.77	3866.76	2.29	0.00221	HCD (High Energy Collision Dissociation)	MS2	50.9992	4.605	69.7525	26632	1F-wohlever@toledo_90m-50cmC18_HCDMS2.raw	F3		3.82	0.0004621	0.02523	37326748	69.76
		TRUE	High	Sequest HT (A2)	Unambiguous	SMmQSLSQnPDLAAQmMLNNPLFAGNPQLQEQMR	M3(Oxidation); N9(Deamidated); M16(Oxidation)	1	1	G1SFZ8	G1SFZ8	0	4	0.0176	0	1	1	967.449	3866.77	3866.76	2.29	0.00221	HCD (High Energy Collision Dissociation)	MS2	50.9992	4.605	69.7525	26632	1F-wohlever@toledo_90m-50cmC18_HCDMS2.raw	F3		3.97	0.0007775	0.05709	37326748	69.76
		TRUE	High	Sequest HT (A2)	Unambiguous	SMmQSLSQnPDLAAQmMLNNPLFAGNPQLQEQMR	M3(Oxidation); N9(Deamidated); M16(Oxidation)	1	1	G1SFZ8	G1SFZ8	0	3		0.0075	4	7	1289.6	3866.78	3866.76	3.13	0.00404	HCD (High Energy Collision Dissociation)	MS2	0	54	51.0962	18185	1F-wohlever@toledo_90m-50cmC18_HCDMSMS.raw	F4		1.33	0.002499	0.1537
		TRUE	High	Sequest HT (A2)	Unambiguous	SMMQSLSQNPDLAAQmmLNnPLFAGNPQLQEQMR	M16(Oxidation); M17(Oxidation); N20(Deamidated)	1	1	G1SFZ8	G1SFZ8	0	3		0.0075	4	8	1289.6	3866.78	3866.76	3.13	0.00404	HCD (High Energy Collision Dissociation)	MS2	0	54	51.0962	18185	1F-wohlever@toledo_90m-50cmC18_HCDMSMS.raw	F4		1.33	0.002499	0.1539
		TRUE	High	Sequest HT (A2)	Unambiguous	SMmQSLSQNPDLAAQmMLnNPLFAGNPQLQEQMR	M3(Oxidation); M16(Oxidation); N19(Deamidated)	1	1	G1SFZ8	G1SFZ8	0	3		0.0075	4	5	1289.6	3866.78	3866.76	3.13	0.00404	HCD (High Energy Collision Dissociation)	MS2	0	54	51.0962	18185	1F-wohlever@toledo_90m-50cmC18_HCDMSMS.raw	F4		1.33	0.002499	0.1536
		TRUE	High	Sequest HT (A2)	Unambiguous	SMMQSLSQnPDLAAQmmLNNPLFAGNPQLQEQMR	N9(Deamidated); M16(Oxidation); M17(Oxidation)	1	1	G1SFZ8	G1SFZ8	0	3		0.0075	4	4	1289.6	3866.78	3866.76	3.13	0.00404	HCD (High Energy Collision Dissociation)	MS2	0	54	51.0962	18185	1F-wohlever@toledo_90m-50cmC18_HCDMSMS.raw	F4		1.33	0.002499	0.1534
		TRUE	High	Sequest HT (A2)	Unambiguous	SMMQSLSQNPDLAAQmmLnNPLFAGNPQLQEQMR	M16(Oxidation); M17(Oxidation); N19(Deamidated)	1	1	G1SFZ8	G1SFZ8	0	3		0.0075	4	9	1289.6	3866.78	3866.76	3.13	0.00404	HCD (High Energy Collision Dissociation)	MS2	0	54	51.0962	18185	1F-wohlever@toledo_90m-50cmC18_HCDMSMS.raw	F4		1.33	0.002499	0.1539
		TRUE	High	Sequest HT (A2)	Unambiguous	SmmQSLSQnPDLAAQMMLNNPLFAGNPQLQEQMR	M2(Oxidation); M3(Oxidation); N9(Deamidated)	1	1	G1SFZ8	G1SFZ8	0	3	0.0075	0	1	3	1289.6	3866.78	3866.76	3.13	0.00404	HCD (High Energy Collision Dissociation)	MS2	0	54	51.0962	18185	1F-wohlever@toledo_90m-50cmC18_HCDMSMS.raw	F4		1.34	0.002499	0.1532
		TRUE	High	Sequest HT (A2)	Unambiguous	SmmQSLSQNPDLAAQMMLnNPLFAGNPQLQEQMR	M2(Oxidation); M3(Oxidation); N19(Deamidated)	1	1	G1SFZ8	G1SFZ8	0	3	0.0075	0	1	2	1289.6	3866.78	3866.76	3.13	0.00404	HCD (High Energy Collision Dissociation)	MS2	0	54	51.0962	18185	1F-wohlever@toledo_90m-50cmC18_HCDMSMS.raw	F4		1.34	0.002499	0.1531
		TRUE	High	Sequest HT (A2)	Unambiguous	SmmQSLSQNPDLAAQMMLNnPLFAGNPQLQEQMR	M2(Oxidation); M3(Oxidation); N20(Deamidated)	1	1	G1SFZ8	G1SFZ8	0	3	0.0075	0	1	1	1289.6	3866.78	3866.76	3.13	0.00404	HCD (High Energy Collision Dissociation)	MS2	0	54	51.0962	18185	1F-wohlever@toledo_90m-50cmC18_HCDMSMS.raw	F4		1.34	0.002499	0.1531
		TRUE	High	Sequest HT (A2)	Unambiguous	SMmQSLSQNPDLAAQmMLNnPLFAGNPQLQEQMR	M3(Oxidation); M16(Oxidation); N20(Deamidated)	1	1	G1SFZ8	G1SFZ8	0	3		0.0075	4	6	1289.6	3866.78	3866.76	3.13	0.00404	HCD (High Energy Collision Dissociation)	MS2	0	54	51.0962	18185	1F-wohlever@toledo_90m-50cmC18_HCDMSMS.raw	F4		1.33	0.002499	0.1536
		TRUE	High	Sequest HT (A2)	Unambiguous	SmmQSLSQNPDLAAQMMLnNPLFAGNPQLQEQMR	M2(Oxidation); M3(Oxidation); N19(Deamidated)	1	1	G1SFZ8	G1SFZ8	0	3		0.0162	4	6	1289.6	3866.78	3866.76	4.55	0.00587	HCD (High Energy Collision Dissociation)	MS2	46.7547	54	56.1243	20198	1F-wohlever@toledo_90m-50cmC18_HCDMSMS.raw	F4	Not Reliable	1.82	0.002777	0.1606
		TRUE	High	Sequest HT (A2)	Unambiguous	SmmQSLSQNPDLAAQMMLNnPLFAGNPQLQEQMR	M2(Oxidation); M3(Oxidation); N20(Deamidated)	1	1	G1SFZ8	G1SFZ8	0	3		0.0162	4	5	1289.6	3866.78	3866.76	4.55	0.00587	HCD (High Energy Collision Dissociation)	MS2	46.7547	54	56.1243	20198	1F-wohlever@toledo_90m-50cmC18_HCDMSMS.raw	F4	Not Reliable	1.82	0.002777	0.1606
		TRUE	High	Sequest HT (A2)	Unambiguous	SmmQSLSQnPDLAAQMMLNNPLFAGNPQLQEQMR	M2(Oxidation); M3(Oxidation); N9(Deamidated)	1	1	G1SFZ8	G1SFZ8	0	3		0.0162	4	4	1289.6	3866.78	3866.76	4.55	0.00587	HCD (High Energy Collision Dissociation)	MS2	46.7547	54	56.1243	20198	1F-wohlever@toledo_90m-50cmC18_HCDMSMS.raw	F4	Not Reliable	1.82	0.002777	0.1604
		TRUE	High	Sequest HT (A2)	Unambiguous	SMmQSLSQnPDLAAQmMLNNPLFAGNPQLQEQMR	M3(Oxidation); N9(Deamidated); M16(Oxidation)	1	1	G1SFZ8	G1SFZ8	0	3	0.0162	0	1	3	1289.6	3866.78	3866.76	4.55	0.00587	HCD (High Energy Collision Dissociation)	MS2	46.7547	54	56.1243	20198	1F-wohlever@toledo_90m-50cmC18_HCDMSMS.raw	F4	Not Reliable	1.85	0.002777	0.1642
		TRUE	High	Sequest HT (A2)	Unambiguous	SMmQSLSQNPDLAAQmMLnNPLFAGNPQLQEQMR	M3(Oxidation); M16(Oxidation); N19(Deamidated)	1	1	G1SFZ8	G1SFZ8	0	3	0.0162	0	1	2	1289.6	3866.78	3866.76	4.55	0.00587	HCD (High Energy Collision Dissociation)	MS2	46.7547	54	56.1243	20198	1F-wohlever@toledo_90m-50cmC18_HCDMSMS.raw	F4	Not Reliable	1.85	0.002777	0.1641
		TRUE	High	Sequest HT (A2)	Unambiguous	SMmQSLSQNPDLAAQmMLNnPLFAGNPQLQEQMR	M3(Oxidation); M16(Oxidation); N20(Deamidated)	1	1	G1SFZ8	G1SFZ8	0	3	0.0162	0	1	1	1289.6	3866.78	3866.76	4.55	0.00587	HCD (High Energy Collision Dissociation)	MS2	46.7547	54	56.1243	20198	1F-wohlever@toledo_90m-50cmC18_HCDMSMS.raw	F4	Not Reliable	1.85	0.002777	0.1641
	TRUE	High	SMMQSLSQNPDLAAQMMLNNPLFAGNPQLQEQMR	2xOxidation [M]	0.0114327	0	1	1	14	G1SFZ8	0	3865.78	0	2.51695e+06		High	0	0.001072	4.29	55.62	Used
		Checked	Confidence	Identifying Node	PSM Ambiguity	Annotated Sequence	Modifications	# Protein Groups	# Proteins	Master Protein Accessions	Protein Accessions	# Missed Cleavages	Charge	DeltaScore	DeltaCn	Rank	Search Engine Rank	m/z [Da]	MH+ [Da]	Theo. MH+ [Da]	DeltaM [ppm]	Deltam/z [Da]	Activation Type	MS Order	Isolation Interference [%]	Ion Inject Time [ms]	RT [min]	First Scan	Spectrum File	File ID	Quan Info	XCorr	Percolator q-Value	Percolator PEP	Precursor Abundance	Apex RT [min]
		TRUE	High	Sequest HT (A2)	Unambiguous	SMmQSLSQNPDLAAQmMLNNPLFAGNPQLQEQMR	M3(Oxidation); M16(Oxidation)	1	1	G1SFZ8	G1SFZ8	0	4	0.0272	0	1	1	967.2	3865.78	3865.78	-0.54	-0.00053	HCD (High Energy Collision Dissociation)	MS2	38.8814	54	55.5734	19969	1F-wohlever@toledo_90m-50cmC18_HCDMSMS.raw	F4		4.05	0	0.001419	2.35649e+06	55.62
		TRUE	High	Sequest HT (A2)	Unambiguous	SMmQSLSQNPDLAAQmMLNNPLFAGNPQLQEQMR	M3(Oxidation); M16(Oxidation)	1	1	G1SFZ8	G1SFZ8	0	4	0.1773	0	1	1	967.201	3865.78	3865.78	1.03	0.001	HCD (High Energy Collision Dissociation)	MS2	35.2259	54	53.2592	19074	1F-wohlever@toledo_90m-50cmC18_HCDMSMS.raw	F4		3.61	0	0.002796	859570	53.28
		TRUE	High	Sequest HT (A2)	Unambiguous	SMmQSLSQNPDLAAQmMLNNPLFAGNPQLQEQMR	M3(Oxidation); M16(Oxidation)	1	1	G1SFZ8	G1SFZ8	0	3		0.0106	2	2	1289.27	3865.78	3865.78	1.15	0.00148	HCD (High Energy Collision Dissociation)	MS2	0	54	52.5767	18830	1F-wohlever@toledo_90m-50cmC18_HCDMSMS.raw	F4		2.81	0	0.007572	775268	52.69
		TRUE	High	Sequest HT (A2)	Unambiguous	SmmQSLSQNPDLAAQMMLNNPLFAGNPQLQEQMR	M2(Oxidation); M3(Oxidation)	1	1	G1SFZ8	G1SFZ8	0	3	0.0106	0	1	1	1289.27	3865.78	3865.78	1.15	0.00148	HCD (High Energy Collision Dissociation)	MS2	0	54	52.5767	18830	1F-wohlever@toledo_90m-50cmC18_HCDMSMS.raw	F4		2.84	0	0.007404	775268	52.69
		TRUE	High	Sequest HT (A2)	Unambiguous	SmmQSLSQNPDLAAQMMLNNPLFAGNPQLQEQMR	M2(Oxidation); M3(Oxidation)	1	1	G1SFZ8	G1SFZ8	0	4		0.0272	2	2	967.2	3865.78	3865.78	-0.54	-0.00053	HCD (High Energy Collision Dissociation)	MS2	38.8814	54	55.5734	19969	1F-wohlever@toledo_90m-50cmC18_HCDMSMS.raw	F4		3.94	0	0.0009731	2.35649e+06	55.62
		TRUE	High	Sequest HT (A2)	Unambiguous	SmmQSLSQNPDLAAQMMLNNPLFAGNPQLQEQMR	M2(Oxidation); M3(Oxidation)	1	1	G1SFZ8	G1SFZ8	0	3	0.0453	0	1	1	1289.26	3865.77	3865.78	-1.69	-0.00218	HCD (High Energy Collision Dissociation)	MS2	0	54	55.6703	20004	1F-wohlever@toledo_90m-50cmC18_HCDMSMS.raw	F4		3.75	0	0.009659	1.35467e+06	55.62
		TRUE	High	Sequest HT (A2)	Unambiguous	SMmQSLSQNPDLAAQmMLNNPLFAGNPQLQEQMR	M3(Oxidation); M16(Oxidation)	1	1	G1SFZ8	G1SFZ8	0	3		0.0453	2	2	1289.26	3865.77	3865.78	-1.69	-0.00218	HCD (High Energy Collision Dissociation)	MS2	0	54	55.6703	20004	1F-wohlever@toledo_90m-50cmC18_HCDMSMS.raw	F4		3.58	0	0.01909	1.35467e+06	55.62
		TRUE	High	Sequest HT (A2)	Unambiguous	SMmQSLSQNPDLAAQmMLNNPLFAGNPQLQEQMR	M3(Oxidation); M16(Oxidation)	1	1	G1SFZ8	G1SFZ8	0	4		0.0131	2	2	967.199	3865.77	3865.78	-1.87	-0.00181	HCD (High Energy Collision Dissociation)	MS2	81.4356	54	51.2764	18282	1F-wohlever@toledo_90m-50cmC18_HCDMSMS.raw	F4		2.26	0	0.01061	445578	51.15
		TRUE	High	Sequest HT (A2)	Unambiguous	SmmQSLSQNPDLAAQMMLNNPLFAGNPQLQEQMR	M2(Oxidation); M3(Oxidation)	1	1	G1SFZ8	G1SFZ8	0	4	0.0131	0	1	1	967.199	3865.77	3865.78	-1.87	-0.00181	HCD (High Energy Collision Dissociation)	MS2	81.4356	54	51.2764	18282	1F-wohlever@toledo_90m-50cmC18_HCDMSMS.raw	F4		2.29	0	0.01756	445578	51.15
		TRUE	High	Sequest HT (A2)	Unambiguous	SMmQSLSQNPDLAAQmMLNNPLFAGNPQLQEQMR	M3(Oxidation); M16(Oxidation)	1	1	G1SFZ8	G1SFZ8	0	4	0.2051	0	1	1	967.203	3865.79	3865.78	2.82	0.00272	HCD (High Energy Collision Dissociation)	MS2	81.7123	54	50.9489	19110	1F-wohlever@toledo_120m-50cmC18_HCDMSMS.raw	F1		4.29	0	0.001072	447111	50.94
		TRUE	High	Sequest HT (A2)	Unambiguous	SMmQSLSQNPDLAAQmMLNNPLFAGNPQLQEQMR	M3(Oxidation); M16(Oxidation)	1	1	G1SFZ8	G1SFZ8	0	4	0.0738	0	1	1	967.2	3865.78	3865.78	-0.23	-0.00022	HCD (High Energy Collision Dissociation)	MS2	0	54	52.2983	18708	1F-wohlever@toledo_90m-50cmC18_HCDMSMS.raw	F4		2.44	0.001099	0.08644	1.21106e+06	52.62
		TRUE	High	Sequest HT (A2)	Unambiguous	SMmQSLSQNPDLAAQmMLNNPLFAGNPQLQEQMR	M3(Oxidation); M16(Oxidation)	1	1	G1SFZ8	G1SFZ8	0	3	0.5629	0	1	3	1289.27	3865.79	3865.78	3.11	0.00401	HCD (High Energy Collision Dissociation)	MS2	0	54	51.1416	19218	1F-wohlever@toledo_120m-50cmC18_HCDMSMS.raw	F1		1.51	0.004349	0.2519	314310	50.97
		TRUE	High	Sequest HT (A2)	Unambiguous	SMMQSLSQNPDLAAQmmLNNPLFAGNPQLQEQMR	M16(Oxidation); M17(Oxidation)	1	1	G1SFZ8	G1SFZ8	0	3	0.5629	0	1	1	1289.27	3865.79	3865.78	3.11	0.00401	HCD (High Energy Collision Dissociation)	MS2	0	54	51.1416	19218	1F-wohlever@toledo_120m-50cmC18_HCDMSMS.raw	F1		1.51	0.004349	0.2513	314310	50.97
		TRUE	High	Sequest HT (A2)	Unambiguous	SmmQSLSQNPDLAAQMMLNNPLFAGNPQLQEQMR	M2(Oxidation); M3(Oxidation)	1	1	G1SFZ8	G1SFZ8	0	3	0.5629	0	1	2	1289.27	3865.79	3865.78	3.11	0.00401	HCD (High Energy Collision Dissociation)	MS2	0	54	51.1416	19218	1F-wohlever@toledo_120m-50cmC18_HCDMSMS.raw	F1		1.51	0.004349	0.2518	314310	50.97
	TRUE	High	SMMQSLSQNPDLAAQMMLNNPLFAGNPQLQEQMR	1xDeamidated [N]; 1xOxidation [M]	0.000195841	0	1	1	31	G1SFZ8	0	3850.77	0	7.8479e+06		High	0	0.001306	6.35	71.55	Used
		Checked	Confidence	Identifying Node	PSM Ambiguity	Annotated Sequence	Modifications	# Protein Groups	# Proteins	Master Protein Accessions	Protein Accessions	# Missed Cleavages	Charge	DeltaScore	DeltaCn	Rank	Search Engine Rank	m/z [Da]	MH+ [Da]	Theo. MH+ [Da]	DeltaM [ppm]	Deltam/z [Da]	Activation Type	MS Order	Isolation Interference [%]	Ion Inject Time [ms]	RT [min]	First Scan	Spectrum File	File ID	Quan Info	XCorr	Percolator q-Value	Percolator PEP	Precursor Abundance	Apex RT [min]
		TRUE	High	Sequest HT (A2)	Unambiguous	SmMQSLSQNPDLAAQMMLNnPLFAGNPQLQEQMR	M2(Oxidation); N20(Deamidated)	1	1	G1SFZ8	G1SFZ8	0	4		0.0488	6	6	963.45	3850.78	3850.77	2.68	0.00258	HCD (High Energy Collision Dissociation)	MS2	65.91	10.447	71.4242	27104	1F-wohlever@toledo_90m-50cmC18_HCDMS2.raw	F3		6.04	0	0.004071	53549624	71.55
		TRUE	High	Sequest HT (A2)	Unambiguous	SMmQSLSQNPDLAAQMMLNnPLFAGNPQLQEQMR	M3(Oxidation); N20(Deamidated)	1	1	G1SFZ8	G1SFZ8	0	4		0.0441	5	5	963.45	3850.78	3850.77	2.68	0.00258	HCD (High Energy Collision Dissociation)	MS2	65.91	10.447	71.4242	27104	1F-wohlever@toledo_90m-50cmC18_HCDMS2.raw	F3		6.07	0	0.002123	53549624	71.55
		TRUE	High	Sequest HT (A2)	Unambiguous	SmMQSLSQnPDLAAQMMLNNPLFAGNPQLQEQMR	M2(Oxidation); N9(Deamidated)	1	1	G1SFZ8	G1SFZ8	0	4		0.0047	3	4	963.45	3850.78	3850.77	2.68	0.00258	HCD (High Energy Collision Dissociation)	MS2	65.91	10.447	71.4242	27104	1F-wohlever@toledo_90m-50cmC18_HCDMS2.raw	F3		6.32	0	0.0104	53549624	71.55
		TRUE	High	Sequest HT (A2)	Unambiguous	SmMQSLSQNPDLAAQMMLnNPLFAGNPQLQEQMR	M2(Oxidation); N19(Deamidated)	1	1	G1SFZ8	G1SFZ8	0	4		0.0047	3	3	963.45	3850.78	3850.77	2.68	0.00258	HCD (High Energy Collision Dissociation)	MS2	65.91	10.447	71.4242	27104	1F-wohlever@toledo_90m-50cmC18_HCDMS2.raw	F3		6.32	0	0.002505	53549624	71.55
		TRUE	High	Sequest HT (A2)	Unambiguous	SMmQSLSQnPDLAAQMMLNNPLFAGNPQLQEQMR	M3(Oxidation); N9(Deamidated)	1	1	G1SFZ8	G1SFZ8	0	4	0.0047	0	1	2	963.45	3850.78	3850.77	2.68	0.00258	HCD (High Energy Collision Dissociation)	MS2	65.91	10.447	71.4242	27104	1F-wohlever@toledo_90m-50cmC18_HCDMS2.raw	F3		6.35	0	0.005521	53549624	71.55
		TRUE	High	Sequest HT (A2)	Unambiguous	SMmQSLSQNPDLAAQMMLnNPLFAGNPQLQEQMR	M3(Oxidation); N19(Deamidated)	1	1	G1SFZ8	G1SFZ8	0	4	0.0047	0	1	1	963.45	3850.78	3850.77	2.68	0.00258	HCD (High Energy Collision Dissociation)	MS2	65.91	10.447	71.4242	27104	1F-wohlever@toledo_90m-50cmC18_HCDMS2.raw	F3		6.35	0	0.001306	53549624	71.55
		TRUE	High	Sequest HT (A2)	Unambiguous	SMMQSLSQnPDLAAQMmLNNPLFAGNPQLQEQMR	N9(Deamidated); M17(Oxidation)	1	1	G1SFZ8	G1SFZ8	0	3	0.0051	0	1	1	1284.26	3850.78	3850.77	2.4	0.00308	HCD (High Energy Collision Dissociation)	MS2	0	14.047	68.0678	26113	1F-wohlever@toledo_90m-50cmC18_HCDMS2.raw	F3	Not Reliable	5.92	0	1.58e-05
		TRUE	High	Sequest HT (A2)	Unambiguous	SMMQSLSQnPDLAAQmMLNNPLFAGNPQLQEQMR	N9(Deamidated); M16(Oxidation)	1	1	G1SFZ8	G1SFZ8	0	3		0.0051	2	2	1284.26	3850.78	3850.77	2.4	0.00308	HCD (High Energy Collision Dissociation)	MS2	0	14.047	68.0678	26113	1F-wohlever@toledo_90m-50cmC18_HCDMS2.raw	F3	Not Reliable	5.89	0	1.619e-05
		TRUE	High	Sequest HT (A2)	Unambiguous	SMMQSLSQNPDLAAQmMLNnPLFAGNPQLQEQMR	M16(Oxidation); N20(Deamidated)	1	1	G1SFZ8	G1SFZ8	0	3		0.0169	3	3	1284.26	3850.78	3850.77	2.4	0.00308	HCD (High Energy Collision Dissociation)	MS2	0	14.047	68.0678	26113	1F-wohlever@toledo_90m-50cmC18_HCDMS2.raw	F3	Not Reliable	5.82	0	5.031e-06
		TRUE	High	Sequest HT (A2)	Unambiguous	SMMQSLSQNPDLAAQmMLnNPLFAGNPQLQEQMR	M16(Oxidation); N19(Deamidated)	1	1	G1SFZ8	G1SFZ8	0	3		0.0169	3	4	1284.26	3850.78	3850.77	2.4	0.00308	HCD (High Energy Collision Dissociation)	MS2	0	14.047	68.0678	26113	1F-wohlever@toledo_90m-50cmC18_HCDMS2.raw	F3	Not Reliable	5.82	0	2.386e-06
		TRUE	High	Sequest HT (A2)	Unambiguous	SMMQSLSQnPDLAAQmMLNNPLFAGNPQLQEQMR	N9(Deamidated); M16(Oxidation)	1	1	G1SFZ8	G1SFZ8	0	4		0.0209	6	6	963.45	3850.78	3850.77	2.52	0.00243	HCD (High Energy Collision Dissociation)	MS2	38.3355	5.551	69.7442	26628	1F-wohlever@toledo_90m-50cmC18_HCDMS2.raw	F3		5.62	0	0.001287	32950534	69.79
		TRUE	High	Sequest HT (A2)	Unambiguous	SMMQSLSQnPDLAAQMmLNNPLFAGNPQLQEQMR	N9(Deamidated); M17(Oxidation)	1	1	G1SFZ8	G1SFZ8	0	4		0.0192	5	5	963.45	3850.78	3850.77	2.52	0.00243	HCD (High Energy Collision Dissociation)	MS2	38.3355	5.551	69.7442	26628	1F-wohlever@toledo_90m-50cmC18_HCDMS2.raw	F3		5.63	0	0.0009807	32950534	69.79
		TRUE	High	Sequest HT (A2)	Unambiguous	SMMQSLSQNPDLAAQMmLNnPLFAGNPQLQEQMR	M17(Oxidation); N20(Deamidated)	1	1	G1SFZ8	G1SFZ8	0	4		0.0139	3	4	963.45	3850.78	3850.77	2.52	0.00243	HCD (High Energy Collision Dissociation)	MS2	38.3355	5.551	69.7442	26628	1F-wohlever@toledo_90m-50cmC18_HCDMS2.raw	F3		5.66	0	0.0006345	32950534	69.79
		TRUE	High	Sequest HT (A2)	Unambiguous	SMMQSLSQNPDLAAQMmLnNPLFAGNPQLQEQMR	M17(Oxidation); N19(Deamidated)	1	1	G1SFZ8	G1SFZ8	0	4		0.0139	3	3	963.45	3850.78	3850.77	2.52	0.00243	HCD (High Energy Collision Dissociation)	MS2	38.3355	5.551	69.7442	26628	1F-wohlever@toledo_90m-50cmC18_HCDMS2.raw	F3		5.66	0	0.000306	32950534	69.79
		TRUE	High	Sequest HT (A2)	Unambiguous	SMMQSLSQNPDLAAQmMLNnPLFAGNPQLQEQMR	M16(Oxidation); N20(Deamidated)	1	1	G1SFZ8	G1SFZ8	0	4	0.0139	0	1	2	963.45	3850.78	3850.77	2.52	0.00243	HCD (High Energy Collision Dissociation)	MS2	38.3355	5.551	69.7442	26628	1F-wohlever@toledo_90m-50cmC18_HCDMS2.raw	F3		5.74	0	0.0005747	32950534	69.79
		TRUE	High	Sequest HT (A2)	Unambiguous	SMMQSLSQNPDLAAQmMLnNPLFAGNPQLQEQMR	M16(Oxidation); N19(Deamidated)	1	1	G1SFZ8	G1SFZ8	0	4	0.0139	0	1	1	963.45	3850.78	3850.77	2.52	0.00243	HCD (High Energy Collision Dissociation)	MS2	38.3355	5.551	69.7442	26628	1F-wohlever@toledo_90m-50cmC18_HCDMS2.raw	F3		5.74	0	0.0002692	32950534	69.79
		TRUE	High	Sequest HT (A2)	Unambiguous	SMMQSLSQNPDLAAQmMLnNPLFAGNPQLQEQMR	M16(Oxidation); N19(Deamidated)	1	1	G1SFZ8	G1SFZ8	0	3		0.0395	3	3	1284.26	3850.78	3850.77	1.77	0.00228	HCD (High Energy Collision Dissociation)	MS2	0	2.842	69.5431	26549	1F-wohlever@toledo_90m-50cmC18_HCDMS2.raw	F3		4.38	0	0.0002653	37576504	69.55
		TRUE	High	Sequest HT (A2)	Unambiguous	SMMQSLSQnPDLAAQmMLNNPLFAGNPQLQEQMR	N9(Deamidated); M16(Oxidation)	1	1	G1SFZ8	G1SFZ8	0	3	0.0395	0	1	2	1284.26	3850.78	3850.77	1.77	0.00228	HCD (High Energy Collision Dissociation)	MS2	0	2.842	69.5431	26549	1F-wohlever@toledo_90m-50cmC18_HCDMS2.raw	F3		4.56	0	0.0001526	37576504	69.55
		TRUE	High	Sequest HT (A2)	Unambiguous	SMMQSLSQnPDLAAQMmLNNPLFAGNPQLQEQMR	N9(Deamidated); M17(Oxidation)	1	1	G1SFZ8	G1SFZ8	0	3	0.0395	0	1	1	1284.26	3850.78	3850.77	1.77	0.00228	HCD (High Energy Collision Dissociation)	MS2	0	2.842	69.5431	26549	1F-wohlever@toledo_90m-50cmC18_HCDMS2.raw	F3		4.56	0	0.0001525	37576504	69.55
		TRUE	High	Sequest HT (A2)	Unambiguous	SMMQSLSQNPDLAAQMmLnNPLFAGNPQLQEQMR	M17(Oxidation); N19(Deamidated)	1	1	G1SFZ8	G1SFZ8	0	3		0.0372	5	6	1284.26	3850.78	3850.77	2.4	0.00308	HCD (High Energy Collision Dissociation)	MS2	0	14.047	68.0678	26113	1F-wohlever@toledo_90m-50cmC18_HCDMS2.raw	F3	Not Reliable	5.7	0	3.962e-06
		TRUE	High	Sequest HT (A2)	Unambiguous	SMMQSLSQNPDLAAQMmLNnPLFAGNPQLQEQMR	M17(Oxidation); N20(Deamidated)	1	1	G1SFZ8	G1SFZ8	0	3		0.0372	5	5	1284.26	3850.78	3850.77	2.4	0.00308	HCD (High Energy Collision Dissociation)	MS2	0	14.047	68.0678	26113	1F-wohlever@toledo_90m-50cmC18_HCDMS2.raw	F3	Not Reliable	5.7	0	8.236e-06
		TRUE	High	Sequest HT (A2)	Unambiguous	SMMQSLSQnPDLAAQmMLNNPLFAGNPQLQEQMR	N9(Deamidated); M16(Oxidation)	1	1	G1SFZ8	G1SFZ8	0	3	0.0722	0	1	1	1284.27	3850.78	3850.77	3.9	0.00501	HCD (High Energy Collision Dissociation)	MS2	54.9942	54	55.7072	20018	1F-wohlever@toledo_90m-50cmC18_HCDMSMS.raw	F4		2.63	0	0.002374	675871	55.61
		TRUE	High	Sequest HT (A2)	Unambiguous	SMmQSLSQNPDLAAQMMLnNPLFAGNPQLQEQMR	M3(Oxidation); N19(Deamidated)	1	1	G1SFZ8	G1SFZ8	0	3		0.0381	4	4	1284.27	3850.78	3850.77	3.62	0.00464	HCD (High Energy Collision Dissociation)	MS2	0	54	56.9798	20487	1F-wohlever@toledo_90m-50cmC18_HCDMSMS.raw	F4		4.29	0	0.002888
		TRUE	High	Sequest HT (A2)	Unambiguous	SmMQSLSQNPDLAAQMMLnNPLFAGNPQLQEQMR	M2(Oxidation); N19(Deamidated)	1	1	G1SFZ8	G1SFZ8	0	3		0.0291	3	3	1284.27	3850.78	3850.77	3.62	0.00464	HCD (High Energy Collision Dissociation)	MS2	0	54	56.9798	20487	1F-wohlever@toledo_90m-50cmC18_HCDMSMS.raw	F4		4.33	0	0.001909
		TRUE	High	Sequest HT (A2)	Unambiguous	SMmQSLSQnPDLAAQMMLNNPLFAGNPQLQEQMR	M3(Oxidation); N9(Deamidated)	1	1	G1SFZ8	G1SFZ8	0	3		0.009	2	2	1284.27	3850.78	3850.77	3.62	0.00464	HCD (High Energy Collision Dissociation)	MS2	0	54	56.9798	20487	1F-wohlever@toledo_90m-50cmC18_HCDMSMS.raw	F4		4.42	0	0.002127
		TRUE	High	Sequest HT (A2)	Unambiguous	SmMQSLSQnPDLAAQMMLNNPLFAGNPQLQEQMR	M2(Oxidation); N9(Deamidated)	1	1	G1SFZ8	G1SFZ8	0	3	0.009	0	1	1	1284.27	3850.78	3850.77	3.62	0.00464	HCD (High Energy Collision Dissociation)	MS2	0	54	56.9798	20487	1F-wohlever@toledo_90m-50cmC18_HCDMSMS.raw	F4		4.46	0	0.001384
		TRUE	High	Sequest HT (A2)	Unambiguous	SMMQSLSQNPDLAAQmMLNnPLFAGNPQLQEQMR	M16(Oxidation); N20(Deamidated)	1	1	G1SFZ8	G1SFZ8	0	3	0.0722	0	1	6	1284.27	3850.78	3850.77	3.9	0.00501	HCD (High Energy Collision Dissociation)	MS2	54.9942	54	55.7072	20018	1F-wohlever@toledo_90m-50cmC18_HCDMSMS.raw	F4		2.63	0	0.002376	675871	55.61
		TRUE	High	Sequest HT (A2)	Unambiguous	SMMQSLSQNPDLAAQMmLNnPLFAGNPQLQEQMR	M17(Oxidation); N20(Deamidated)	1	1	G1SFZ8	G1SFZ8	0	3	0.0722	0	1	5	1284.27	3850.78	3850.77	3.9	0.00501	HCD (High Energy Collision Dissociation)	MS2	54.9942	54	55.7072	20018	1F-wohlever@toledo_90m-50cmC18_HCDMSMS.raw	F4		2.63	0	0.002376	675871	55.61
		TRUE	High	Sequest HT (A2)	Unambiguous	SMMQSLSQNPDLAAQmMLnNPLFAGNPQLQEQMR	M16(Oxidation); N19(Deamidated)	1	1	G1SFZ8	G1SFZ8	0	3	0.0722	0	1	4	1284.27	3850.78	3850.77	3.9	0.00501	HCD (High Energy Collision Dissociation)	MS2	54.9942	54	55.7072	20018	1F-wohlever@toledo_90m-50cmC18_HCDMSMS.raw	F4		2.63	0	0.002376	675871	55.61
		TRUE	High	Sequest HT (A2)	Unambiguous	SMMQSLSQNPDLAAQMmLnNPLFAGNPQLQEQMR	M17(Oxidation); N19(Deamidated)	1	1	G1SFZ8	G1SFZ8	0	3	0.0722	0	1	3	1284.27	3850.78	3850.77	3.9	0.00501	HCD (High Energy Collision Dissociation)	MS2	54.9942	54	55.7072	20018	1F-wohlever@toledo_90m-50cmC18_HCDMSMS.raw	F4		2.63	0	0.002376	675871	55.61
		TRUE	High	Sequest HT (A2)	Unambiguous	SMMQSLSQnPDLAAQMmLNNPLFAGNPQLQEQMR	N9(Deamidated); M17(Oxidation)	1	1	G1SFZ8	G1SFZ8	0	3	0.0722	0	1	2	1284.27	3850.78	3850.77	3.9	0.00501	HCD (High Energy Collision Dissociation)	MS2	54.9942	54	55.7072	20018	1F-wohlever@toledo_90m-50cmC18_HCDMSMS.raw	F4		2.63	0	0.002374	675871	55.61
	TRUE	High	SMMQSLSQNPDLAAQMMLNNPLFAGNPQLQEQMR	1xOxidation [M]	0.000910734	0	1	1	15	G1SFZ8	0	3849.78	0	4.57864e+07		High	0	0.0001059	6.17	73.21	Used
		Checked	Confidence	Identifying Node	PSM Ambiguity	Annotated Sequence	Modifications	# Protein Groups	# Proteins	Master Protein Accessions	Protein Accessions	# Missed Cleavages	Charge	DeltaScore	DeltaCn	Rank	Search Engine Rank	m/z [Da]	MH+ [Da]	Theo. MH+ [Da]	DeltaM [ppm]	Deltam/z [Da]	Activation Type	MS Order	Isolation Interference [%]	Ion Inject Time [ms]	RT [min]	First Scan	Spectrum File	File ID	Quan Info	XCorr	Percolator q-Value	Percolator PEP	Precursor Abundance	Apex RT [min]
		TRUE	High	Sequest HT (A2)	Unambiguous	SMMQSLSQNPDLAAQMMLNNPLFAGNPQLQEQmR	M33(Oxidation)	1	1	G1SFZ8	G1SFZ8	0	3	0.2907	0	1	1	1283.93	3849.79	3849.78	0.6	0.00077	HCD (High Energy Collision Dissociation)	MS2	0	1.687	73.1422	27618	1F-wohlever@toledo_90m-50cmC18_HCDMS2.raw	F3		3.99	0	0.0009936	192807904	73.21
		TRUE	High	Sequest HT (A2)	Unambiguous	SmMQSLSQNPDLAAQMMLNNPLFAGNPQLQEQMR	M2(Oxidation)	1	1	G1SFZ8	G1SFZ8	0	4		0.0236	2	2	963.201	3849.78	3849.78	-0.67	-0.00065	HCD (High Energy Collision Dissociation)	MS2	69.803	2.996	71.2745	27064	1F-wohlever@toledo_90m-50cmC18_HCDMS2.raw	F3		4.96	0	0.0005021	85889672	71.35
		TRUE	High	Sequest HT (A2)	Unambiguous	SMmQSLSQNPDLAAQMMLNNPLFAGNPQLQEQMR	M3(Oxidation)	1	1	G1SFZ8	G1SFZ8	0	4	0.0236	0	1	1	963.201	3849.78	3849.78	-0.67	-0.00065	HCD (High Energy Collision Dissociation)	MS2	69.803	2.996	71.2745	27064	1F-wohlever@toledo_90m-50cmC18_HCDMS2.raw	F3		5.08	0	0.0003399	85889672	71.35
		TRUE	High	Sequest HT (A2)	Unambiguous	SMMQSLSQNPDLAAQMmLNNPLFAGNPQLQEQMR	M17(Oxidation)	1	1	G1SFZ8	G1SFZ8	0	3		0.0243	2	2	1283.93	3849.77	3849.78	-2.95	-0.00379	HCD (High Energy Collision Dissociation)	MS2	34.9283	17.53	68.1288	26135	1F-wohlever@toledo_90m-50cmC18_HCDMS2.raw	F3		6.02	0	0.000166	61650536	68.11
		TRUE	High	Sequest HT (A2)	Unambiguous	SMMQSLSQNPDLAAQmMLNNPLFAGNPQLQEQMR	M16(Oxidation)	1	1	G1SFZ8	G1SFZ8	0	3	0.0243	0	1	1	1283.93	3849.77	3849.78	-2.95	-0.00379	HCD (High Energy Collision Dissociation)	MS2	34.9283	17.53	68.1288	26135	1F-wohlever@toledo_90m-50cmC18_HCDMS2.raw	F3		6.17	0	0.0001059	61650536	68.11
		TRUE	High	Sequest HT (A2)	Unambiguous	SMmQSLSQNPDLAAQMMLNNPLFAGNPQLQEQMR	M3(Oxidation)	1	1	G1SFZ8	G1SFZ8	0	4		0.0403	3	3	963.203	3849.79	3849.78	0.88	0.00084	HCD (High Energy Collision Dissociation)	MS2	57.0841	54	54.1676	19418	1F-wohlever@toledo_90m-50cmC18_HCDMSMS.raw	F4		2.86	0	0.0005221	815062	54.25
		TRUE	High	Sequest HT (A2)	Unambiguous	SMMQSLSQNPDLAAQmMLNNPLFAGNPQLQEQMR	M16(Oxidation)	1	1	G1SFZ8	G1SFZ8	0	4	0.0403	0	1	2	963.203	3849.79	3849.78	0.88	0.00084	HCD (High Energy Collision Dissociation)	MS2	57.0841	54	54.1676	19418	1F-wohlever@toledo_90m-50cmC18_HCDMSMS.raw	F4		2.98	0	0.0002193	815062	54.25
		TRUE	High	Sequest HT (A2)	Unambiguous	SMMQSLSQNPDLAAQMmLNNPLFAGNPQLQEQMR	M17(Oxidation)	1	1	G1SFZ8	G1SFZ8	0	4	0.0403	0	1	1	963.203	3849.79	3849.78	0.88	0.00084	HCD (High Energy Collision Dissociation)	MS2	57.0841	54	54.1676	19418	1F-wohlever@toledo_90m-50cmC18_HCDMSMS.raw	F4		2.98	0	0.0002295	815062	54.25
		TRUE	High	Sequest HT (A2)	Unambiguous	SMmQSLSQNPDLAAQMMLNNPLFAGNPQLQEQMR	M3(Oxidation)	1	1	G1SFZ8	G1SFZ8	0	3	0.154	0	1	2	1283.93	3849.79	3849.78	0.29	0.00038	HCD (High Energy Collision Dissociation)	MS2	0	54	56.9914	20492	1F-wohlever@toledo_90m-50cmC18_HCDMSMS.raw	F4		4.35	0	2.313e-05	2.20185e+06	57
		TRUE	High	Sequest HT (A2)	Unambiguous	SmMQSLSQNPDLAAQMMLNNPLFAGNPQLQEQMR	M2(Oxidation)	1	1	G1SFZ8	G1SFZ8	0	3	0.154	0	1	1	1283.93	3849.79	3849.78	0.29	0.00038	HCD (High Energy Collision Dissociation)	MS2	0	54	56.9914	20492	1F-wohlever@toledo_90m-50cmC18_HCDMSMS.raw	F4		4.35	0	2.312e-05	2.20185e+06	57
		TRUE	High	Sequest HT (A2)	Unambiguous	SmMQSLSQNPDLAAQMMLNNPLFAGNPQLQEQMR	M2(Oxidation)	1	1	G1SFZ8	G1SFZ8	0	4		0.014	2	2	963.202	3849.78	3849.78	-0.14	-0.00013	HCD (High Energy Collision Dissociation)	MS2	0	54	56.9784	20486	1F-wohlever@toledo_90m-50cmC18_HCDMSMS.raw	F4		5.64	0	7.817e-05	2.5367e+06	57.04
		TRUE	High	Sequest HT (A2)	Unambiguous	SMmQSLSQNPDLAAQMMLNNPLFAGNPQLQEQMR	M3(Oxidation)	1	1	G1SFZ8	G1SFZ8	0	4	0.014	0	1	1	963.202	3849.78	3849.78	-0.14	-0.00013	HCD (High Energy Collision Dissociation)	MS2	0	54	56.9784	20486	1F-wohlever@toledo_90m-50cmC18_HCDMSMS.raw	F4		5.72	0	7.571e-05	2.5367e+06	57.04
		TRUE	High	Sequest HT (A2)	Unambiguous	SmMQSLSQNPDLAAQMMLNNPLFAGNPQLQEQMR	M2(Oxidation)	1	1	G1SFZ8	G1SFZ8	0	4	0.087	0	1	2	963.202	3849.79	3849.78	0.05	5e-05	HCD (High Energy Collision Dissociation)	MS2	66.3759	54	56.0155	20143	1F-wohlever@toledo_90m-50cmC18_HCDMSMS.raw	F4		1.61	0.0007775	0.04771
		TRUE	High	Sequest HT (A2)	Unambiguous	SMmQSLSQNPDLAAQMMLNNPLFAGNPQLQEQMR	M3(Oxidation)	1	1	G1SFZ8	G1SFZ8	0	4	0.087	0	1	1	963.202	3849.79	3849.78	0.05	5e-05	HCD (High Energy Collision Dissociation)	MS2	66.3759	54	56.0155	20143	1F-wohlever@toledo_90m-50cmC18_HCDMSMS.raw	F4		1.61	0.0007775	0.04761
		TRUE	High	Sequest HT (A2)	Unambiguous	SMMQSLSQNPDLAAQMMLNNPLFAGNPQLQEQmR	M33(Oxidation)	1	1	G1SFZ8	G1SFZ8	0	4	0.3848	0	1	1	963.202	3849.79	3849.78	0.42	0.00041	HCD (High Energy Collision Dissociation)	MS2	31.115	1.711	73.1818	27631	1F-wohlever@toledo_90m-50cmC18_HCDMS2.raw	F3		4.08	0.0007775	0.05948	102065224	73.23
	TRUE	High	SHTDQLVLIFAGK		0.00158847	0	1	2	7	G1SFZ8	0	1428.78	0	160597168		High	0	5.26e-05	5.2	49.15	Used
		Checked	Confidence	Identifying Node	PSM Ambiguity	Annotated Sequence	Modifications	# Protein Groups	# Proteins	Master Protein Accessions	Protein Accessions	# Missed Cleavages	Charge	DeltaScore	DeltaCn	Rank	Search Engine Rank	m/z [Da]	MH+ [Da]	Theo. MH+ [Da]	DeltaM [ppm]	Deltam/z [Da]	Activation Type	MS Order	Isolation Interference [%]	Ion Inject Time [ms]	RT [min]	First Scan	Spectrum File	File ID	Quan Info	XCorr	Percolator q-Value	Percolator PEP	Precursor Abundance	Apex RT [min]
		TRUE	High	Sequest HT (A2)	Unambiguous	SHTDQLVLIFAGK		1	2	G1SFZ8	G1SFZ8; A0A5F9CM15	0	3	0.7408	0	1	1	476.933	1428.78	1428.78	-0.16	-8e-05	HCD (High Energy Collision Dissociation)	MS2	38.6675	10.526	38.151	13547	1F-wohlever@toledo_120m-50cmC18_HCDMSMS.raw	F1		4.09	0	0.01107	104655960	38.25
		TRUE	High	Sequest HT (A2)	Unambiguous	SHTDQLVLIFAGK		1	2	G1SFZ8	G1SFZ8; A0A5F9CM15	0	2	0.7365	0	1	1	714.896	1428.79	1428.78	0.4	0.00029	HCD (High Energy Collision Dissociation)	MS2	14.72	54	38.1363	13539	1F-wohlever@toledo_120m-50cmC18_HCDMSMS.raw	F1		5.2	0	5.26e-05	55941208	38.25
		TRUE	High	Sequest HT (A2)	Unambiguous	SHTDQLVLIFAGK		1	2	G1SFZ8	G1SFZ8; A0A5F9CM15	0	2	0.6718	0	1	1	714.897	1428.79	1428.78	0.86	0.00062	HCD (High Energy Collision Dissociation)	MS2	20.6823	54	38.4887	12908	1F-wohlever@toledo_90m-50cmC18_HCDMSMS.raw	F4		3.93	0	0.0004969	13584899	38.62
		TRUE	High	Sequest HT (A2)	Unambiguous	SHTDQLVLIFAGK		1	2	G1SFZ8	G1SFZ8; A0A5F9CM15	0	2	0.677	0	1	1	714.896	1428.78	1428.78	0.18	0.00013	HCD (High Energy Collision Dissociation)	MS2	0	9.775	49.0897	16322	1F-wohlever@toledo_90m-50cmC18_HCDMS2.raw	F3		4.52	0	0.002337	75711632	49.14
		TRUE	High	Sequest HT (A2)	Unambiguous	SHTDQLVLIFAGK		1	2	G1SFZ8	G1SFZ8; A0A5F9CM15	0	3	0.6925	0	1	1	476.933	1428.78	1428.78	-0.21	-0.0001	HCD (High Energy Collision Dissociation)	MS2	0	10.065	49.0635	16307	1F-wohlever@toledo_90m-50cmC18_HCDMS2.raw	F3		4.52	0	0.007816	155674688	49.15
		TRUE	High	Sequest HT (A2)	Unambiguous	SHTDQLVLIFAGK		1	2	G1SFZ8	G1SFZ8; A0A5F9CM15	0	3	0.7232	0	1	1	476.933	1428.78	1428.78	-0.17	-8e-05	HCD (High Energy Collision Dissociation)	MS2	32.8737	36.723	38.5055	12917	1F-wohlever@toledo_90m-50cmC18_HCDMSMS.raw	F4		4.01	0.0004621	0.02447	30593492	38.61
		TRUE	High	Sequest HT (A2)	Unambiguous	SHTDQLVLIFAGK		1	2	G1SFZ8	G1SFZ8; A0A5F9CM15	0	2	0.7204	0	1	1	714.895	1428.78	1428.78	-1.19	-0.00085	HCD (High Energy Collision Dissociation)	MS2	0	54	39.0837	13151	1F-wohlever@toledo_90m-50cmC18_HCDMSMS.raw	F4		2.11	0.002777	0.1593	13584899	38.62
	TRUE	High	SMMQSLSQNPDLAAQMMLNNPLFAGNPQLQEQMR		0.000363575	0	1	1	4	G1SFZ8	0	3833.79	0	8.65003e+07		High	0	5.943e-06	5.5	74.88	Used
		Checked	Confidence	Identifying Node	PSM Ambiguity	Annotated Sequence	Modifications	# Protein Groups	# Proteins	Master Protein Accessions	Protein Accessions	# Missed Cleavages	Charge	DeltaScore	DeltaCn	Rank	Search Engine Rank	m/z [Da]	MH+ [Da]	Theo. MH+ [Da]	DeltaM [ppm]	Deltam/z [Da]	Activation Type	MS Order	Isolation Interference [%]	Ion Inject Time [ms]	RT [min]	First Scan	Spectrum File	File ID	Quan Info	XCorr	Percolator q-Value	Percolator PEP	Precursor Abundance	Apex RT [min]
		TRUE	High	Sequest HT (A2)	Unambiguous	SMMQSLSQNPDLAAQMMLNNPLFAGNPQLQEQMR		1	1	G1SFZ8	G1SFZ8	0	4	0.5891	0	1	1	959.204	3833.79	3833.79	0.91	0.00087	HCD (High Energy Collision Dissociation)	MS2	71.7241	1.102	74.7822	28136	1F-wohlever@toledo_90m-50cmC18_HCDMS2.raw	F3		5.5	0	0.00238	759138752	74.87
		TRUE	High	Sequest HT (A2)	Unambiguous	SMMQSLSQNPDLAAQMMLNNPLFAGNPQLQEQMR		1	1	G1SFZ8	G1SFZ8	0	3	0.6436	0	1	1	1278.6	3833.79	3833.79	0.35	0.00045	HCD (High Energy Collision Dissociation)	MS2	2.86459	0.929	74.7583	28126	1F-wohlever@toledo_90m-50cmC18_HCDMS2.raw	F3		5.5	0	5.943e-06	1610659840	74.88
		TRUE	High	Sequest HT (A2)	Unambiguous	SMMQSLSQNPDLAAQMMLNNPLFAGNPQLQEQMR		1	1	G1SFZ8	G1SFZ8	0	3	0.6393	0	1	1	1278.6	3833.79	3833.79	0.29	0.00037	HCD (High Energy Collision Dissociation)	MS2	0	54	60.1825	21654	1F-wohlever@toledo_90m-50cmC18_HCDMSMS.raw	F4		4.63	0	0.0004148	1.77731e+06	60.16
		TRUE	High	Sequest HT (A2)	Unambiguous	SMMQSLSQNPDLAAQMMLNNPLFAGNPQLQEQMR		1	1	G1SFZ8	G1SFZ8	0	4	0.6095	0	1	1	959.203	3833.79	3833.79	-0.24	-0.00023	HCD (High Energy Collision Dissociation)	MS2	44.4197	54	60.1403	21635	1F-wohlever@toledo_90m-50cmC18_HCDMSMS.raw	F4		4.43	0	0.001297	1.38005e+06	60.13
	TRUE	High	SMMQSLSQNPDLAAQMMLNNPLFAGNPQLQEQMR	1xDeamidated [N]	0.0018272	0	1	1	3	G1SFZ8	0	3834.77	0		No Quan Values	High	0	6.463e-05	3.51		Not Used
		Checked	Confidence	Identifying Node	PSM Ambiguity	Annotated Sequence	Modifications	# Protein Groups	# Proteins	Master Protein Accessions	Protein Accessions	# Missed Cleavages	Charge	DeltaScore	DeltaCn	Rank	Search Engine Rank	m/z [Da]	MH+ [Da]	Theo. MH+ [Da]	DeltaM [ppm]	Deltam/z [Da]	Activation Type	MS Order	Isolation Interference [%]	Ion Inject Time [ms]	RT [min]	First Scan	Spectrum File	File ID	Quan Info	XCorr	Percolator q-Value	Percolator PEP	Precursor Abundance	Apex RT [min]
		TRUE	High	Sequest HT (A2)	Unambiguous	SMMQSLSQNPDLAAQMMLnNPLFAGNPQLQEQMR	N19(Deamidated)	1	1	G1SFZ8	G1SFZ8	0	3	0.3077	0	1	2	1278.94	3834.79	3834.77	4.97	0.00635	HCD (High Energy Collision Dissociation)	MS2	0	54	60.2163	21666	1F-wohlever@toledo_90m-50cmC18_HCDMSMS.raw	F4		3.51	0	6.468e-05
		TRUE	High	Sequest HT (A2)	Unambiguous	SMMQSLSQnPDLAAQMMLNNPLFAGNPQLQEQMR	N9(Deamidated)	1	1	G1SFZ8	G1SFZ8	0	3	0.3077	0	1	1	1278.94	3834.79	3834.77	4.97	0.00635	HCD (High Energy Collision Dissociation)	MS2	0	54	60.2163	21666	1F-wohlever@toledo_90m-50cmC18_HCDMSMS.raw	F4		3.51	0	6.463e-05
		TRUE	High	Sequest HT (A2)	Unambiguous	SMMQSLSQNPDLAAQMMLNnPLFAGNPQLQEQMR	N20(Deamidated)	1	1	G1SFZ8	G1SFZ8	0	3	0.3077	0	1	3	1278.94	3834.79	3834.77	4.97	0.00635	HCD (High Energy Collision Dissociation)	MS2	0	54	60.2163	21666	1F-wohlever@toledo_90m-50cmC18_HCDMSMS.raw	F4		3.51	0	6.6e-05
	TRUE	High	SHTDQLVLIFAGKILK		0.00170366	0	1	2	1	G1SFZ8	1	1783.05	0		No Quan Values	High	0	5.808e-05	5.08		Not Used
		Checked	Confidence	Identifying Node	PSM Ambiguity	Annotated Sequence	Modifications	# Protein Groups	# Proteins	Master Protein Accessions	Protein Accessions	# Missed Cleavages	Charge	DeltaScore	DeltaCn	Rank	Search Engine Rank	m/z [Da]	MH+ [Da]	Theo. MH+ [Da]	DeltaM [ppm]	Deltam/z [Da]	Activation Type	MS Order	Isolation Interference [%]	Ion Inject Time [ms]	RT [min]	First Scan	Spectrum File	File ID	Quan Info	XCorr	Percolator q-Value	Percolator PEP	Precursor Abundance	Apex RT [min]
		TRUE	High	Sequest HT (A2)	Unambiguous	SHTDQLVLIFAGKILK		1	2	G1SFZ8	G1SFZ8; A0A5F9CM15	1	3	0.7224	0	1	1	595.021	1783.05	1783.05	0.45	0.00027	HCD (High Energy Collision Dissociation)	MS2	12.9426	54	56.1786	20329	1F-wohlever@toledo_90m-50cmC18_HCDMS2.raw	F3		5.08	0	5.808e-05	2.03518e+06	56.17
	TRUE	High	EKEEFAVPENSSVQQFKEEISKR	1xCarbamyl [N-Term]	0.00300556	0	1	2	1	G1SFZ8	3	2781.37	0	2.10636e+06		High	0	0.0001345	7.42	45.65	Used
		Checked	Confidence	Identifying Node	PSM Ambiguity	Annotated Sequence	Modifications	# Protein Groups	# Proteins	Master Protein Accessions	Protein Accessions	# Missed Cleavages	Charge	DeltaScore	DeltaCn	Rank	Search Engine Rank	m/z [Da]	MH+ [Da]	Theo. MH+ [Da]	DeltaM [ppm]	Deltam/z [Da]	Activation Type	MS Order	Isolation Interference [%]	Ion Inject Time [ms]	RT [min]	First Scan	Spectrum File	File ID	Quan Info	XCorr	Percolator q-Value	Percolator PEP	Precursor Abundance	Apex RT [min]
		TRUE	High	Sequest HT (A2)	Unambiguous	eKEEFAVPENSSVQQFKEEISKR	N-Term(Carbamyl)	1	2	G1SFZ8	G1SFZ8; A0A5F9CM15	3	4	0.7075	0	1	1	696.098	2781.37	2781.37	0.44	0.00031	HCD (High Energy Collision Dissociation)	MS2	0	54	45.6235	14269	1F-wohlever@toledo_90m-50cmC18_HCDMS2.raw	F3		7.42	0	0.0001345	2.10636e+06	45.65
	TRUE	High	EKEEFAVPENSSVQQFKEEISKR		3.00182e-05	0	1	2	21	G1SFZ8	3	2738.36	0	1.03484e+08		High	0	0.0004377	8.87	41.85	Used
		Checked	Confidence	Identifying Node	PSM Ambiguity	Annotated Sequence	Modifications	# Protein Groups	# Proteins	Master Protein Accessions	Protein Accessions	# Missed Cleavages	Charge	DeltaScore	DeltaCn	Rank	Search Engine Rank	m/z [Da]	MH+ [Da]	Theo. MH+ [Da]	DeltaM [ppm]	Deltam/z [Da]	Activation Type	MS Order	Isolation Interference [%]	Ion Inject Time [ms]	RT [min]	First Scan	Spectrum File	File ID	Quan Info	XCorr	Percolator q-Value	Percolator PEP	Precursor Abundance	Apex RT [min]
		TRUE	High	Sequest HT (A2)	Unambiguous	EKEEFAVPENSSVQQFKEEISKR		1	2	G1SFZ8	G1SFZ8; A0A5F9CM15	3	5	0.5529	0	1	1	548.479	2738.37	2738.36	0.91	0.0005	HCD (High Energy Collision Dissociation)	MS2	33.4451	13.659	30.9911	10246	1F-wohlever@toledo_120m-50cmC18_HCDMSMS.raw	F1		7.09	0	0.005234	31220602	31.09
		TRUE	High	Sequest HT (A2)	Unambiguous	EKEEFAVPENSSVQQFKEEISKR		1	2	G1SFZ8	G1SFZ8; A0A5F9CM15	3	3	0.726	0	1	1	913.459	2738.36	2738.36	-0.01	-1e-05	HCD (High Energy Collision Dissociation)	MS2	0	54	30.9681	10235	1F-wohlever@toledo_120m-50cmC18_HCDMSMS.raw	F1		5	0	2.229e-06	5521895	31.08
		TRUE	High	Sequest HT (A2)	Unambiguous	EKEEFAVPENSSVQQFKEEISKR		1	2	G1SFZ8	G1SFZ8; A0A5F9CM15	3	4	0.7015	0	1	1	685.347	2738.36	2738.36	0.4	0.00027	HCD (High Energy Collision Dissociation)	MS2	4.15423	54	30.9185	10212	1F-wohlever@toledo_120m-50cmC18_HCDMSMS.raw	F1		7.94	0	6.404e-05	66651096	31.09
		TRUE	High	Sequest HT (A2)	Unambiguous	EKEEFAVPENSSVQQFKEEISKR		1	2	G1SFZ8	G1SFZ8; A0A5F9CM15	3	4	0.7287	0	1	1	685.346	2738.36	2738.36	-0.05	-3e-05	HCD (High Energy Collision Dissociation)	MS2	75.0211	54	31.9497	10671	1F-wohlever@toledo_120m-50cmC18_HCDMSMS.raw	F1		4.57	0	8.42e-05	66651096	31.09
		TRUE	High	Sequest HT (A2)	Unambiguous	EKEEFAVPENSSVQQFKEEISKR		1	2	G1SFZ8	G1SFZ8; A0A5F9CM15	3	4	0.7038	0	1	1	685.347	2738.37	2738.36	1.33	0.00091	HCD (High Energy Collision Dissociation)	MS2	0	54	31.4258	10427	1F-wohlever@toledo_120m-50cmC18_HCDMSMS.raw	F1		7.19	0	1.959e-06	66651096	31.09
		TRUE	High	Sequest HT (A2)	Unambiguous	EKEEFAVPENSSVQQFKEEISKR		1	2	G1SFZ8	G1SFZ8; A0A5F9CM15	3	4	0.707	0	1	1	685.346	2738.36	2738.36	0.15	0.0001	HCD (High Energy Collision Dissociation)	MS2	14.3656	54	31.5089	9939	1F-wohlever@toledo_90m-50cmC18_HCDMSMS.raw	F4		6.45	0	5.77e-06	13879907	31.7
		TRUE	High	Sequest HT (A2)	Unambiguous	EKEEFAVPENSSVQQFKEEISKR		1	2	G1SFZ8	G1SFZ8; A0A5F9CM15	3	5	0.5229	0	1	1	548.479	2738.36	2738.36	0.3	0.00017	HCD (High Energy Collision Dissociation)	MS2	37.3516	37.107	31.6036	9981	1F-wohlever@toledo_90m-50cmC18_HCDMSMS.raw	F4		7	0	0.0001112	6.22374e+06	31.7
		TRUE	High	Sequest HT (A2)	Unambiguous	EKEEFAVPENSSVQQFKEEISKR		1	2	G1SFZ8	G1SFZ8; A0A5F9CM15	3	4	0.7307	0	1	1	685.346	2738.36	2738.36	0.06	4e-05	HCD (High Energy Collision Dissociation)	MS2	4.26513	54	32.556	10395	1F-wohlever@toledo_90m-50cmC18_HCDMSMS.raw	F4		4.79	0	9.484e-05	13879907	31.7
		TRUE	High	Sequest HT (A2)	Unambiguous	EKEEFAVPENSSVQQFKEEISKR		1	2	G1SFZ8	G1SFZ8; A0A5F9CM15	3	4	0.6835	0	1	1	685.346	2738.36	2738.36	-0.03	-2e-05	HCD (High Energy Collision Dissociation)	MS2	0	54	32.0271	10174	1F-wohlever@toledo_90m-50cmC18_HCDMSMS.raw	F4		7.14	0	2.452e-06	13879907	31.7
		TRUE	High	Sequest HT (A2)	Unambiguous	EKEEFAVPENSSVQQFKEEISKR		1	2	G1SFZ8	G1SFZ8; A0A5F9CM15	3	5	0.6639	0	1	1	548.479	2738.36	2738.36	0.63	0.00034	HCD (High Energy Collision Dissociation)	MS2	15.1177	26.28	42.2285	12583	1F-wohlever@toledo_90m-50cmC18_HCDMS2.raw	F3		7.32	0	4.305e-05	411510496	41.85
		TRUE	High	Sequest HT (A2)	Unambiguous	EKEEFAVPENSSVQQFKEEISKR		1	2	G1SFZ8	G1SFZ8; A0A5F9CM15	3	4	0.7028	0	1	1	685.347	2738.36	2738.36	0.63	0.00043	HCD (High Energy Collision Dissociation)	MS2	0.463022	15.349	42.1828	12556	1F-wohlever@toledo_90m-50cmC18_HCDMS2.raw	F3		7.37	0	3.584e-06	815427520	41.85
		TRUE	High	Sequest HT (A2)	Unambiguous	EKEEFAVPENSSVQQFKEEISKR		1	2	G1SFZ8	G1SFZ8; A0A5F9CM15	3	2	0.7793	0	1	1	1369.69	2738.37	2738.36	0.82	0.00113	HCD (High Energy Collision Dissociation)	MS2	0	27.997	41.8484	12388	1F-wohlever@toledo_90m-50cmC18_HCDMS2.raw	F3		5.21	0	0.0002019	3.35697e+06	41.86
		TRUE	High	Sequest HT (A2)	Unambiguous	EKEEFAVPENSSVQQFKEEISKR		1	2	G1SFZ8	G1SFZ8; A0A5F9CM15	3	3	0.6824	0	1	1	913.459	2738.36	2738.36	-0.18	-0.00016	HCD (High Energy Collision Dissociation)	MS2	25.7098	54	41.7305	12340	1F-wohlever@toledo_90m-50cmC18_HCDMS2.raw	F3		7.21	0	1.493e-07	92095808	41.85
		TRUE	High	Sequest HT (A2)	Unambiguous	EKEEFAVPENSSVQQFKEEISKR		1	2	G1SFZ8	G1SFZ8; A0A5F9CM15	3	5	0.6099	0	1	1	548.478	2738.36	2738.36	-0.33	-0.00018	HCD (High Energy Collision Dissociation)	MS2	22.1451	54	41.6973	12320	1F-wohlever@toledo_90m-50cmC18_HCDMS2.raw	F3		8.87	0	0.0004377	411510496	41.85
		TRUE	High	Sequest HT (A2)	Unambiguous	EKEEFAVPENSSVQQFKEEISKR		1	2	G1SFZ8	G1SFZ8; A0A5F9CM15	3	4	0.6589	0	1	1	685.346	2738.36	2738.36	-0.32	-0.00022	HCD (High Energy Collision Dissociation)	MS2	13.2405	54	41.6717	12308	1F-wohlever@toledo_90m-50cmC18_HCDMS2.raw	F3		7.74	0	1.597e-06	815427520	41.85
		TRUE	High	Sequest HT (A2)	Unambiguous	EKEEFAVPENSSVQQFKEEISKR		1	2	G1SFZ8	G1SFZ8; A0A5F9CM15	3	4	0.5455	0	1	1	685.346	2738.36	2738.36	0.07	5e-05	HCD (High Energy Collision Dissociation)	MS2	43.7897	39.197	43.2599	13140	1F-wohlever@toledo_90m-50cmC18_HCDMS2.raw	F3		5.72	0	0.001746	2.06599e+06	43.04
		TRUE	High	Sequest HT (A2)	Unambiguous	EKEEFAVPENSSVQQFKEEISKR		1	2	G1SFZ8	G1SFZ8; A0A5F9CM15	3	5	0.6399	0	1	1	548.479	2738.36	2738.36	0.34	0.00018	HCD (High Energy Collision Dissociation)	MS2	43.0953	54	42.925	12965	1F-wohlever@toledo_90m-50cmC18_HCDMS2.raw	F3		7.36	0	0.001158	1.09731e+06	43.04
		TRUE	High	Sequest HT (A2)	Unambiguous	EKEEFAVPENSSVQQFKEEISKR		1	2	G1SFZ8	G1SFZ8; A0A5F9CM15	3	4	0.6658	0	1	1	685.347	2738.37	2738.36	0.93	0.00064	HCD (High Energy Collision Dissociation)	MS2	23.56	40.218	42.6885	12826	1F-wohlever@toledo_90m-50cmC18_HCDMS2.raw	F3		7.66	0	2.798e-06	815427520	41.85
		TRUE	High	Sequest HT (A2)	Unambiguous	EKEEFAVPENSSVQQFKEEISKR		1	2	G1SFZ8	G1SFZ8; A0A5F9CM15	3	5	0.5838	0	1	1	548.479	2738.37	2738.36	0.93	0.00051	HCD (High Energy Collision Dissociation)	MS2	42.1497	54	43.803	13392	1F-wohlever@toledo_90m-50cmC18_HCDMS2.raw	F3		5.19	0	0.001004	833050	43.67
		TRUE	High	Sequest HT (A2)	Unambiguous	EKEEFAVPENSSVQQFKEEISKR		1	2	G1SFZ8	G1SFZ8; A0A5F9CM15	3	3	0.3986	0	1	1	913.459	2738.36	2738.36	-0.38	-0.00034	HCD (High Energy Collision Dissociation)	MS2	61.3797	54	31.5453	9955	1F-wohlever@toledo_90m-50cmC18_HCDMSMS.raw	F4		1.38	0.002777	0.1794	988422	31.69
		TRUE	High	Sequest HT (A2)	Unambiguous	EKEEFAVPENSSVQQFKEEISKR		1	2	G1SFZ8	G1SFZ8; A0A5F9CM15	3	4	0.5692	0	1	1	685.346	2738.36	2738.36	0.33	0.00023	HCD (High Energy Collision Dissociation)	MS2	30.5382	54	33.0794	10618	1F-wohlever@toledo_90m-50cmC18_HCDMSMS.raw	F4		1.95	0.00373	0.2051	111439	33
	TRUE	High	EKEEFAVPENSSVQQFKEEISK		0.00134382	0	1	2	8	G1SFZ8	2	2582.26	0	1.6834e+07		High	0	0.000336	7.1	44.2	Used
		Checked	Confidence	Identifying Node	PSM Ambiguity	Annotated Sequence	Modifications	# Protein Groups	# Proteins	Master Protein Accessions	Protein Accessions	# Missed Cleavages	Charge	DeltaScore	DeltaCn	Rank	Search Engine Rank	m/z [Da]	MH+ [Da]	Theo. MH+ [Da]	DeltaM [ppm]	Deltam/z [Da]	Activation Type	MS Order	Isolation Interference [%]	Ion Inject Time [ms]	RT [min]	First Scan	Spectrum File	File ID	Quan Info	XCorr	Percolator q-Value	Percolator PEP	Precursor Abundance	Apex RT [min]
		TRUE	High	Sequest HT (A2)	Unambiguous	EKEEFAVPENSSVQQFKEEISK		1	2	G1SFZ8	G1SFZ8; A0A5F9CM15	2	3	0.5643	0	1	1	861.425	2582.26	2582.26	-0.34	-0.00029	HCD (High Energy Collision Dissociation)	MS2	0	54	32.9321	11102	1F-wohlever@toledo_120m-50cmC18_HCDMSMS.raw	F1		5.44	0	0.000947	4.85105e+06	32.95
		TRUE	High	Sequest HT (A2)	Unambiguous	EKEEFAVPENSSVQQFKEEISK		1	2	G1SFZ8	G1SFZ8; A0A5F9CM15	2	4	0.638	0	1	1	646.321	2582.26	2582.26	0.67	0.00043	HCD (High Energy Collision Dissociation)	MS2	0	24.454	32.921	11099	1F-wohlever@toledo_120m-50cmC18_HCDMSMS.raw	F1		7.1	0	0.000336	11982921	32.94
		TRUE	High	Sequest HT (A2)	Unambiguous	EKEEFAVPENSSVQQFKEEISK		1	2	G1SFZ8	G1SFZ8; A0A5F9CM15	2	3	0.6891	0	1	1	861.426	2582.26	2582.26	0	0	HCD (High Energy Collision Dissociation)	MS2	57.4199	54	33.3436	10719	1F-wohlever@toledo_90m-50cmC18_HCDMSMS.raw	F4		3.86	0	4.098e-05	1265793	33.36
		TRUE	High	Sequest HT (A2)	Unambiguous	EKEEFAVPENSSVQQFKEEISK		1	2	G1SFZ8	G1SFZ8; A0A5F9CM15	2	4	0.6146	0	1	1	646.321	2582.26	2582.26	0.52	0.00033	HCD (High Energy Collision Dissociation)	MS2	0	54	33.3013	10710	1F-wohlever@toledo_90m-50cmC18_HCDMSMS.raw	F4		4.93	0	0.001823	3402719	33.34
		TRUE	High	Sequest HT (A2)	Unambiguous	EKEEFAVPENSSVQQFKEEISK		1	2	G1SFZ8	G1SFZ8; A0A5F9CM15	2	4	0.5135	0	1	1	646.321	2582.26	2582.26	0.79	0.00051	HCD (High Energy Collision Dissociation)	MS2	22.145	48.04	44.604	13767	1F-wohlever@toledo_90m-50cmC18_HCDMS2.raw	F3		4.44	0	0.0002721	2.1827e+06	44.62
		TRUE	High	Sequest HT (A2)	Unambiguous	EKEEFAVPENSSVQQFKEEISK		1	2	G1SFZ8	G1SFZ8; A0A5F9CM15	2	2	0.637	0	1	1	1291.63	2582.26	2582.26	-0.21	-0.00027	HCD (High Energy Collision Dissociation)	MS2	0	54	44.183	13562	1F-wohlever@toledo_90m-50cmC18_HCDMS2.raw	F3		4.49	0	0.008377	2.01541e+06	44.23
		TRUE	High	Sequest HT (A2)	Unambiguous	EKEEFAVPENSSVQQFKEEISK		1	2	G1SFZ8	G1SFZ8; A0A5F9CM15	2	3	0.5672	0	1	1	861.426	2582.26	2582.26	0.19	0.00016	HCD (High Energy Collision Dissociation)	MS2	3.54208	11.741	44.1173	13527	1F-wohlever@toledo_90m-50cmC18_HCDMS2.raw	F3		6.77	0	7.146e-05	82586192	44.21
		TRUE	High	Sequest HT (A2)	Unambiguous	EKEEFAVPENSSVQQFKEEISK		1	2	G1SFZ8	G1SFZ8; A0A5F9CM15	2	4	0.565	0	1	1	646.321	2582.26	2582.26	0.77	0.0005	HCD (High Energy Collision Dissociation)	MS2	0	6.322	44.0907	13518	1F-wohlever@toledo_90m-50cmC18_HCDMS2.raw	F3		6.46	0	0.0002681	230552928	44.2
	TRUE	High	EKEEFAVPENSSVQQFK		0.0122121	0	2	3	4	G1TJP0; G1SFZ8	1	1995.97	0	11313355	Shared	High	0.0007775	0.02983	4.73	28.64	Used
		Checked	Confidence	Identifying Node	PSM Ambiguity	Annotated Sequence	Modifications	# Protein Groups	# Proteins	Master Protein Accessions	Protein Accessions	# Missed Cleavages	Charge	DeltaScore	DeltaCn	Rank	Search Engine Rank	m/z [Da]	MH+ [Da]	Theo. MH+ [Da]	DeltaM [ppm]	Deltam/z [Da]	Activation Type	MS Order	Isolation Interference [%]	Ion Inject Time [ms]	RT [min]	First Scan	Spectrum File	File ID	Quan Info	XCorr	Percolator q-Value	Percolator PEP	Precursor Abundance	Apex RT [min]
		TRUE	High	Sequest HT (A2)	Unambiguous	EKEEFAVPENSSVQQFK		2	3	G1TJP0; G1SFZ8	G1TJP0; G1SFZ8; A0A5F9CM15	1	2	0.6555	0	1	1	998.487	1995.97	1995.97	0.25	0.00025	HCD (High Energy Collision Dissociation)	MS2	17.4196	54	28.4235	9151	1F-wohlever@toledo_120m-50cmC18_HCDMSMS.raw	F1		3.28	0	0.005618	1.19809e+06	28.43
		TRUE	High	Sequest HT (A2)	Unambiguous	EKEEFAVPENSSVQQFK		2	3	G1TJP0; G1SFZ8	G1TJP0; G1SFZ8; A0A5F9CM15	1	3	0.5852	0	1	1	665.994	1995.97	1995.97	0.49	0.00033	HCD (High Energy Collision Dissociation)	MS2	24.718	54	28.3295	9107	1F-wohlever@toledo_120m-50cmC18_HCDMSMS.raw	F1		3.52	0	0.001073	34510384	28.43
		TRUE	High	Sequest HT (A2)	Unambiguous	EKEEFAVPENSSVQQFK		2	3	G1TJP0; G1SFZ8	G1TJP0; G1SFZ8; A0A5F9CM15	1	3	0.5651	0	1	1	665.993	1995.96	1995.97	-0.41	-0.00027	HCD (High Energy Collision Dissociation)	MS2	23.2512	54	38.9839	11037	1F-wohlever@toledo_90m-50cmC18_HCDMS2.raw	F3		3.38	0	0.004123	550543	39.02
		TRUE	High	Sequest HT (A2)	Unambiguous	EKEEFAVPENSSVQQFK		2	3	G1TJP0; G1SFZ8	G1TJP0; G1SFZ8; A0A5F9CM15	1	3	0.63	0	1	1	665.994	1995.97	1995.97	0.47	0.00032	HCD (High Energy Collision Dissociation)	MS2	18.1462	54	28.7584	8859	1F-wohlever@toledo_90m-50cmC18_HCDMSMS.raw	F4		4.73	0.0007775	0.02983	11313355	28.84
	TRUE	High	EEFAVPENSSVQQFKEEISKR		0.000338982	0	1	2	5	G1SFZ8	2	2481.23	0	3485712		High	0	9.46e-06	7.23	45.34	Used
		Checked	Confidence	Identifying Node	PSM Ambiguity	Annotated Sequence	Modifications	# Protein Groups	# Proteins	Master Protein Accessions	Protein Accessions	# Missed Cleavages	Charge	DeltaScore	DeltaCn	Rank	Search Engine Rank	m/z [Da]	MH+ [Da]	Theo. MH+ [Da]	DeltaM [ppm]	Deltam/z [Da]	Activation Type	MS Order	Isolation Interference [%]	Ion Inject Time [ms]	RT [min]	First Scan	Spectrum File	File ID	Quan Info	XCorr	Percolator q-Value	Percolator PEP	Precursor Abundance	Apex RT [min]
		TRUE	High	Sequest HT (A2)	Unambiguous	EEFAVPENSSVQQFKEEISKR		1	2	G1SFZ8	G1SFZ8; A0A5F9CM15	2	4	0.6529	0	1	1	621.062	2481.23	2481.23	0.49	0.00031	HCD (High Energy Collision Dissociation)	MS2	0	54	33.9183	11507	1F-wohlever@toledo_120m-50cmC18_HCDMSMS.raw	F1		5.56	0	2.184e-05	2.85098e+06	33.96
		TRUE	High	Sequest HT (A2)	Unambiguous	EEFAVPENSSVQQFKEEISKR		1	2	G1SFZ8	G1SFZ8; A0A5F9CM15	2	3	0.7012	0	1	1	827.747	2481.23	2481.23	0.51	0.00042	HCD (High Energy Collision Dissociation)	MS2	13.0246	54	34.368	11104	1F-wohlever@toledo_90m-50cmC18_HCDMSMS.raw	F4		2.51	0	0.01522	142825	34.42
		TRUE	High	Sequest HT (A2)	Unambiguous	EEFAVPENSSVQQFKEEISKR		1	2	G1SFZ8	G1SFZ8; A0A5F9CM15	2	4	0.7386	0	1	1	621.061	2481.22	2481.23	-0.65	-0.0004	HCD (High Energy Collision Dissociation)	MS2	10.1482	54	34.328	11087	1F-wohlever@toledo_90m-50cmC18_HCDMSMS.raw	F4		3.94	0	0.0009148	611454	34.45
		TRUE	High	Sequest HT (A2)	Unambiguous	EEFAVPENSSVQQFKEEISKR		1	2	G1SFZ8	G1SFZ8; A0A5F9CM15	2	4	0.7109	0	1	1	621.062	2481.23	2481.23	-0.12	-7e-05	HCD (High Energy Collision Dissociation)	MS2	0	13.504	45.24	14070	1F-wohlever@toledo_90m-50cmC18_HCDMS2.raw	F3		7.23	0	9.46e-06	60740176	45.34
		TRUE	High	Sequest HT (A2)	Unambiguous	EEFAVPENSSVQQFKEEISKR		1	2	G1SFZ8	G1SFZ8; A0A5F9CM15	2	3	0.7143	0	1	1	827.747	2481.23	2481.23	0.25	0.00021	HCD (High Energy Collision Dissociation)	MS2	66.5293	54	45.23	14065	1F-wohlever@toledo_90m-50cmC18_HCDMS2.raw	F3		6.51	0	5.357e-06	14417183	45.34
	TRUE	High	EEFAVPENSSVQQFKEEISK		0.0040541	0	1	2	2	G1SFZ8	1	2325.12	0	8.13123e+06		High	0	0.0002101	6.17	48.39	Used
		Checked	Confidence	Identifying Node	PSM Ambiguity	Annotated Sequence	Modifications	# Protein Groups	# Proteins	Master Protein Accessions	Protein Accessions	# Missed Cleavages	Charge	DeltaScore	DeltaCn	Rank	Search Engine Rank	m/z [Da]	MH+ [Da]	Theo. MH+ [Da]	DeltaM [ppm]	Deltam/z [Da]	Activation Type	MS Order	Isolation Interference [%]	Ion Inject Time [ms]	RT [min]	First Scan	Spectrum File	File ID	Quan Info	XCorr	Percolator q-Value	Percolator PEP	Precursor Abundance	Apex RT [min]
		TRUE	High	Sequest HT (A2)	Unambiguous	EEFAVPENSSVQQFKEEISK		1	2	G1SFZ8	G1SFZ8; A0A5F9CM15	1	3	0.6872	0	1	1	775.713	2325.13	2325.12	0.29	0.00022	HCD (High Energy Collision Dissociation)	MS2	7.7606	33.939	48.3474	15888	1F-wohlever@toledo_90m-50cmC18_HCDMS2.raw	F3		6.17	0	0.0002101	8.13123e+06	48.39
		TRUE	High	Sequest HT (A2)	Unambiguous	EEFAVPENSSVQQFKEEISK		1	2	G1SFZ8	G1SFZ8; A0A5F9CM15	1	2	0.5532	0	1	1	1163.07	2325.13	2325.12	0.29	0.00034	HCD (High Energy Collision Dissociation)	MS2	0	54	48.401	15921	1F-wohlever@toledo_90m-50cmC18_HCDMS2.raw	F3		1.88	0.0007775	0.08004
	TRUE	High	EANLQALIATGGDINAAIER		0.000538606	0	2	4	10	G1TJP0; G1SFZ8	0	2040.07	0	32326821	Shared	High	0	0.000797	5.31	61.87	Used
		Checked	Confidence	Identifying Node	PSM Ambiguity	Annotated Sequence	Modifications	# Protein Groups	# Proteins	Master Protein Accessions	Protein Accessions	# Missed Cleavages	Charge	DeltaScore	DeltaCn	Rank	Search Engine Rank	m/z [Da]	MH+ [Da]	Theo. MH+ [Da]	DeltaM [ppm]	Deltam/z [Da]	Activation Type	MS Order	Isolation Interference [%]	Ion Inject Time [ms]	RT [min]	First Scan	Spectrum File	File ID	Quan Info	XCorr	Percolator q-Value	Percolator PEP	Precursor Abundance	Apex RT [min]
		TRUE	High	Sequest HT (A2)	Unambiguous	EANLQALIATGGDINAAIER		2	4	G1TJP0; G1SFZ8	G1SSG9; G1TJP0; G1SFZ8; A0A5F9CM15	0	2	0.6393	0	1	1	1020.54	2040.08	2040.07	2.64	0.00269	HCD (High Energy Collision Dissociation)	MS2	64.6302	7.212	62.927	24118	1F-wohlever@toledo_90m-50cmC18_HCDMS2.raw	F3		3.66	0	0.002428
		TRUE	High	Sequest HT (A2)	Unambiguous	EANLQALIATGGDINAAIER		2	4	G1TJP0; G1SFZ8	G1SSG9; G1TJP0; G1SFZ8; A0A5F9CM15	0	3	0.4665	0	1	1	680.696	2040.07	2040.07	1.14	0.00078	HCD (High Energy Collision Dissociation)	MS2	62.3685	54	62.7821	24027	1F-wohlever@toledo_90m-50cmC18_HCDMS2.raw	F3		4.63	0	0.0008457
		TRUE	High	Sequest HT (A2)	Unambiguous	EANLQALIATGGDINAAIER		2	4	G1TJP0; G1SFZ8	G1SSG9; G1TJP0; G1SFZ8; A0A5F9CM15	0	2	0.4613	0	1	1	1020.54	2040.07	2040.07	1.32	0.00135	HCD (High Energy Collision Dissociation)	MS2	29.8534	54	62.3102	23760	1F-wohlever@toledo_90m-50cmC18_HCDMS2.raw	F3		3.36	0	0.00053	555349824	61.88
		TRUE	High	Sequest HT (A2)	Unambiguous	EANLQALIATGGDINAAIER		2	4	G1TJP0; G1SFZ8	G1SSG9; G1TJP0; G1SFZ8; A0A5F9CM15	0	3	0.5257	0	1	1	680.695	2040.07	2040.07	-0.3	-0.0002	HCD (High Energy Collision Dissociation)	MS2	30.6841	24.045	62.2647	23736	1F-wohlever@toledo_90m-50cmC18_HCDMS2.raw	F3		4.87	0	0.001671	638063552	61.87
		TRUE	High	Sequest HT (A2)	Unambiguous	EANLQALIATGGDINAAIER		2	4	G1TJP0; G1SFZ8	G1SSG9; G1TJP0; G1SFZ8; A0A5F9CM15	0	3	0.6061	0	1	1	680.696	2040.07	2040.07	0.95	0.00064	HCD (High Energy Collision Dissociation)	MS2	34.4642	54	48.7543	17147	1F-wohlever@toledo_90m-50cmC18_HCDMSMS.raw	F4		4.24	0	0.0007492	10245258	48.84
		TRUE	High	Sequest HT (A2)	Unambiguous	EANLQALIATGGDINAAIER		2	4	G1TJP0; G1SFZ8	G1SSG9; G1TJP0; G1SFZ8; A0A5F9CM15	0	2	0.6728	0	1	1	1020.54	2040.07	2040.07	0.53	0.00055	HCD (High Energy Collision Dissociation)	MS2	53.2074	54	48.7427	17140	1F-wohlever@toledo_90m-50cmC18_HCDMSMS.raw	F4		3.24	0	3.804e-05	4.70739e+06	48.84
		TRUE	High	Sequest HT (A2)	Unambiguous	EANLQALIATGGDINAAIER		2	4	G1TJP0; G1SFZ8	G1SSG9; G1TJP0; G1SFZ8; A0A5F9CM15	0	2	0.6868	0	1	1	1020.54	2040.07	2040.07	-0.05	-5e-05	HCD (High Energy Collision Dissociation)	MS2	0	54	48.4936	18030	1F-wohlever@toledo_120m-50cmC18_HCDMSMS.raw	F1		4.47	0	0.0001094	10321731	48.57
		TRUE	High	Sequest HT (A2)	Unambiguous	EANLQALIATGGDINAAIER		2	4	G1TJP0; G1SFZ8	G1SSG9; G1TJP0; G1SFZ8; A0A5F9CM15	0	3	0.6309	0	1	1	680.696	2040.07	2040.07	0.09	6e-05	HCD (High Energy Collision Dissociation)	MS2	20.1232	54	48.4808	18022	1F-wohlever@toledo_120m-50cmC18_HCDMSMS.raw	F1		5.12	0	2.534e-05	22005090	48.57
		TRUE	High	Sequest HT (A2)	Unambiguous	EANLQALIATGGDINAAIER		2	4	G1TJP0; G1SFZ8	G1SSG9; G1TJP0; G1SFZ8; A0A5F9CM15	0	2	0.5299	0	1	1	1020.54	2040.07	2040.07	0.09	9e-05	HCD (High Energy Collision Dissociation)	MS2	100	43.186	61.7353	23430	1F-wohlever@toledo_90m-50cmC18_HCDMS2.raw	F3		4.02	0	1.06e-05	555349824	61.88
		TRUE	High	Sequest HT (A2)	Unambiguous	EANLQALIATGGDINAAIER		2	4	G1TJP0; G1SFZ8	G1SSG9; G1TJP0; G1SFZ8; A0A5F9CM15	0	3	0.5857	0	1	1	680.696	2040.07	2040.07	0.38	0.00026	HCD (High Energy Collision Dissociation)	MS2	30.4234	31.776	61.7476	23437	1F-wohlever@toledo_90m-50cmC18_HCDMS2.raw	F3		5.31	0	0.000797	638063552	61.87
	TRUE	High	EKEEFAVPENSSVQQFKEEISKR	1xDeamidated [N10]	0.00105995	0	1	2	2	G1SFZ8	3	2739.35	0	9257330		High	0	2.884e-05	7.25	44.72	Used
		Checked	Confidence	Identifying Node	PSM Ambiguity	Annotated Sequence	Modifications	# Protein Groups	# Proteins	Master Protein Accessions	Protein Accessions	# Missed Cleavages	Charge	DeltaScore	DeltaCn	Rank	Search Engine Rank	m/z [Da]	MH+ [Da]	Theo. MH+ [Da]	DeltaM [ppm]	Deltam/z [Da]	Activation Type	MS Order	Isolation Interference [%]	Ion Inject Time [ms]	RT [min]	First Scan	Spectrum File	File ID	Quan Info	XCorr	Percolator q-Value	Percolator PEP	Precursor Abundance	Apex RT [min]
		TRUE	High	Sequest HT (A2)	Unambiguous	EKEEFAVPEnSSVQQFKEEISKR	N10(Deamidated)	1	2	G1SFZ8	G1SFZ8; A0A5F9CM15	3	4	0.6302	0	1	1	685.592	2739.35	2739.35	0.34	0.00023	HCD (High Energy Collision Dissociation)	MS2	30.6148	17.341	44.7288	13825	1F-wohlever@toledo_90m-50cmC18_HCDMS2.raw	F3		6.95	0	0.003072	6178741	44.72
		TRUE	High	Sequest HT (A2)	Unambiguous	EKEEFAVPEnSSVQQFKEEISKR	N10(Deamidated)	1	2	G1SFZ8	G1SFZ8; A0A5F9CM15	3	5	0.6662	0	1	1	548.675	2739.35	2739.35	-0.65	-0.00036	HCD (High Energy Collision Dissociation)	MS2	35.6324	54	44.6762	13799	1F-wohlever@toledo_90m-50cmC18_HCDMS2.raw	F3		7.25	0	2.884e-05	3078589	44.75
	TRUE	High	FQQQLEQLSAMGFLNREANLQALIATGGDINAAIERLLGSQPS	2xDeamidated [N19; N]	0.00590951	0	1	2	3	G1SFZ8	2	4615.35	0		No Quan Values	High	0	0.0008334	7.85		Not Used
		Checked	Confidence	Identifying Node	PSM Ambiguity	Annotated Sequence	Modifications	# Protein Groups	# Proteins	Master Protein Accessions	Protein Accessions	# Missed Cleavages	Charge	DeltaScore	DeltaCn	Rank	Search Engine Rank	m/z [Da]	MH+ [Da]	Theo. MH+ [Da]	DeltaM [ppm]	Deltam/z [Da]	Activation Type	MS Order	Isolation Interference [%]	Ion Inject Time [ms]	RT [min]	First Scan	Spectrum File	File ID	Quan Info	XCorr	Percolator q-Value	Percolator PEP	Precursor Abundance	Apex RT [min]
		TRUE	High	Sequest HT (A2)	Unambiguous	FQQQLEQLSAMGFLnREAnLQALIATGGDINAAIERLLGSQPS	N15(Deamidated); N19(Deamidated)	1	2	G1SFZ8	G1SFZ8; A0A5F9CM15	2	3	0.14	0	1	1	1539.12	4615.35	4615.35	0.46	0.00071	HCD (High Energy Collision Dissociation)	MS2	62.6314	11.296	87.0774	33645	1F-wohlever@toledo_90m-50cmC18_HCDMS2.raw	F3		6.5	0	0.000367
		TRUE	High	Sequest HT (A2)	Unambiguous	FQQQLEQLSAMGFLNREAnLQALIATGGDInAAIERLLGSQPS	N19(Deamidated); N31(Deamidated)	1	2	G1SFZ8	G1SFZ8; A0A5F9CM15	2	4		0.0089	2	2	1154.59	4615.34	4615.35	-2.19	-0.00252	HCD (High Energy Collision Dissociation)	MS2	59.0984	4.936	87.0645	33640	1F-wohlever@toledo_90m-50cmC18_HCDMS2.raw	F3		7.78	0	0.01617
		TRUE	High	Sequest HT (A2)	Unambiguous	FQQQLEQLSAMGFLnREAnLQALIATGGDINAAIERLLGSQPS	N15(Deamidated); N19(Deamidated)	1	2	G1SFZ8	G1SFZ8; A0A5F9CM15	2	4	0.0089	0	1	1	1154.59	4615.34	4615.35	-2.19	-0.00252	HCD (High Energy Collision Dissociation)	MS2	59.0984	4.936	87.0645	33640	1F-wohlever@toledo_90m-50cmC18_HCDMS2.raw	F3		7.85	0	0.0008334
	TRUE	High	FQQQLEQLSAMGFLNR	1xOxidation [M11]	0.000272611	0	1	2	37	G1SFZ8	0	1925.95	0	1.54723e+07		High	0	2.63e-05	6.29	53.46	Used
		Checked	Confidence	Identifying Node	PSM Ambiguity	Annotated Sequence	Modifications	# Protein Groups	# Proteins	Master Protein Accessions	Protein Accessions	# Missed Cleavages	Charge	DeltaScore	DeltaCn	Rank	Search Engine Rank	m/z [Da]	MH+ [Da]	Theo. MH+ [Da]	DeltaM [ppm]	Deltam/z [Da]	Activation Type	MS Order	Isolation Interference [%]	Ion Inject Time [ms]	RT [min]	First Scan	Spectrum File	File ID	Quan Info	XCorr	Percolator q-Value	Percolator PEP	Precursor Abundance	Apex RT [min]
		TRUE	High	Sequest HT (A2)	Unambiguous	FQQQLEQLSAmGFLNR	M11(Oxidation)	1	2	G1SFZ8	G1SFZ8; A0A5F9CM15	0	3	0.5666	0	1	1	642.657	1925.96	1925.95	0.63	0.0004	HCD (High Energy Collision Dissociation)	MS2	0	54	41.4871	14122	1F-wohlever@toledo_90m-50cmC18_HCDMSMS.raw	F4		3.23	0	0.001576	1.56777e+06	41.59
		TRUE	High	Sequest HT (A2)	Unambiguous	FQQQLEQLSAmGFLNR	M11(Oxidation)	1	2	G1SFZ8	G1SFZ8; A0A5F9CM15	0	3	0.5451	0	1	1	642.657	1925.96	1925.95	0.63	0.0004	HCD (High Energy Collision Dissociation)	MS2	0	54	45.7724	15850	1F-wohlever@toledo_90m-50cmC18_HCDMSMS.raw	F4		2.44	0	0.002985	213546	45.76
		TRUE	High	Sequest HT (A2)	Unambiguous	FQQQLEQLSAmGFLNR	M11(Oxidation)	1	2	G1SFZ8	G1SFZ8; A0A5F9CM15	0	3	0.4866	0	1	1	642.656	1925.95	1925.95	-0.23	-0.00015	HCD (High Energy Collision Dissociation)	MS2	8.22643	54	45.2641	15600	1F-wohlever@toledo_90m-50cmC18_HCDMSMS.raw	F4		1.87	0	0.001442	207107	45.36
		TRUE	High	Sequest HT (A2)	Unambiguous	FQQQLEQLSAmGFLNR	M11(Oxidation)	1	2	G1SFZ8	G1SFZ8; A0A5F9CM15	0	3	0.6067	0	1	1	642.657	1925.96	1925.95	1.48	0.00095	HCD (High Energy Collision Dissociation)	MS2	0	54	44.6941	15363	1F-wohlever@toledo_90m-50cmC18_HCDMSMS.raw	F4		2.67	0	0.0003941	314941	44.5
		TRUE	High	Sequest HT (A2)	Unambiguous	FQQQLEQLSAmGFLNR	M11(Oxidation)	1	2	G1SFZ8	G1SFZ8; A0A5F9CM15	0	3	0.627	0	1	1	642.658	1925.96	1925.95	2.62	0.00168	HCD (High Energy Collision Dissociation)	MS2	51.2778	54	44.1767	15195	1F-wohlever@toledo_90m-50cmC18_HCDMSMS.raw	F4		3.19	0	0.0004517	807961	44.21
		TRUE	High	Sequest HT (A2)	Unambiguous	FQQQLEQLSAmGFLNR	M11(Oxidation)	1	2	G1SFZ8	G1SFZ8; A0A5F9CM15	0	3	0.6101	0	1	1	642.657	1925.96	1925.95	0.91	0.00059	HCD (High Energy Collision Dissociation)	MS2	0	54	43.6672	14981	1F-wohlever@toledo_90m-50cmC18_HCDMSMS.raw	F4		3.36	0	0.003265	777333	43.54
		TRUE	High	Sequest HT (A2)	Unambiguous	FQQQLEQLSAmGFLNR	M11(Oxidation)	1	2	G1SFZ8	G1SFZ8; A0A5F9CM15	0	3	0.5274	0	1	1	642.656	1925.95	1925.95	0.44	0.00028	HCD (High Energy Collision Dissociation)	MS2	2.16412	54	43.1526	14747	1F-wohlever@toledo_90m-50cmC18_HCDMSMS.raw	F4		4.19	0	0.0001557	1.8311e+06	42.93
		TRUE	High	Sequest HT (A2)	Unambiguous	FQQQLEQLSAmGFLNR	M11(Oxidation)	1	2	G1SFZ8	G1SFZ8; A0A5F9CM15	0	3	0.568	0	1	1	642.657	1925.96	1925.95	1.48	0.00095	HCD (High Energy Collision Dissociation)	MS2	0	54	42.6407	14550	1F-wohlever@toledo_90m-50cmC18_HCDMSMS.raw	F4		2.06	0	0.01622	1.20219e+06	42.8
		TRUE	High	Sequest HT (A2)	Unambiguous	FQQQLEQLSAmGFLNR	M11(Oxidation)	1	2	G1SFZ8	G1SFZ8; A0A5F9CM15	0	3	0.4726	0	1	1	642.657	1925.96	1925.95	1.05	0.00067	HCD (High Energy Collision Dissociation)	MS2	28.6895	54	46.52	17145	1F-wohlever@toledo_120m-50cmC18_HCDMSMS.raw	F1		2.37	0	0.01007	255034	46.48
		TRUE	High	Sequest HT (A2)	Unambiguous	FQQQLEQLSAmGFLNR	M11(Oxidation)	1	2	G1SFZ8	G1SFZ8; A0A5F9CM15	0	3	0.568	0	1	1	642.656	1925.95	1925.95	0.07	4e-05	HCD (High Energy Collision Dissociation)	MS2	5.98751	54	45.6455	16791	1F-wohlever@toledo_120m-50cmC18_HCDMSMS.raw	F1		3.38	0	0.001646	384587	45.99
		TRUE	High	Sequest HT (A2)	Unambiguous	FQQQLEQLSAmGFLNR	M11(Oxidation)	1	2	G1SFZ8	G1SFZ8; A0A5F9CM15	0	3	0.6192	0	1	1	642.656	1925.95	1925.95	-0.04	-3e-05	HCD (High Energy Collision Dissociation)	MS2	0	54	45.125	16518	1F-wohlever@toledo_120m-50cmC18_HCDMSMS.raw	F1		3.23	0	0.001741	600812	45.43
		TRUE	High	Sequest HT (A2)	Unambiguous	FQQQLEQLSAmGFLNR	M11(Oxidation)	1	2	G1SFZ8	G1SFZ8; A0A5F9CM15	0	3	0.659	0	1	1	642.658	1925.96	1925.95	2.73	0.00176	HCD (High Energy Collision Dissociation)	MS2	0	54	44.4637	16225	1F-wohlever@toledo_120m-50cmC18_HCDMSMS.raw	F1		3.93	0	0.002516	1.54127e+06	44.25
		TRUE	High	Sequest HT (A2)	Unambiguous	FQQQLEQLSAmGFLNR	M11(Oxidation)	1	2	G1SFZ8	G1SFZ8; A0A5F9CM15	0	3	0.5424	0	1	1	642.657	1925.96	1925.95	0.66	0.00042	HCD (High Energy Collision Dissociation)	MS2	0	54	41.1633	14841	1F-wohlever@toledo_120m-50cmC18_HCDMSMS.raw	F1		3.89	0	0.002808	3.93174e+06	41.26
		TRUE	High	Sequest HT (A2)	Unambiguous	FQQQLEQLSAmGFLNR	M11(Oxidation)	1	2	G1SFZ8	G1SFZ8; A0A5F9CM15	0	3	0.5581	0	1	1	642.656	1925.95	1925.95	0.45	0.00029	HCD (High Energy Collision Dissociation)	MS2	56.4474	54	42.3751	15315	1F-wohlever@toledo_120m-50cmC18_HCDMSMS.raw	F1		4.3	0	0.001086	2.7415e+06	42.56
		TRUE	High	Sequest HT (A2)	Unambiguous	FQQQLEQLSAmGFLNR	M11(Oxidation)	1	2	G1SFZ8	G1SFZ8; A0A5F9CM15	0	3	0.5279	0	1	1	642.657	1925.96	1925.95	1.8	0.00115	HCD (High Energy Collision Dissociation)	MS2	0	54	43.9264	16062	1F-wohlever@toledo_120m-50cmC18_HCDMSMS.raw	F1		3.58	0	0.0009755	1.19962e+06	43.87
		TRUE	High	Sequest HT (A2)	Unambiguous	FQQQLEQLSAmGFLNR	M11(Oxidation)	1	2	G1SFZ8	G1SFZ8; A0A5F9CM15	0	3	0.5776	0	1	1	642.656	1925.95	1925.95	-0.29	-0.00019	HCD (High Energy Collision Dissociation)	MS2	0	54	43.421	15793	1F-wohlever@toledo_120m-50cmC18_HCDMSMS.raw	F1		3.93	0	0.0002438	1.37352e+06	43.36
		TRUE	High	Sequest HT (A2)	Unambiguous	FQQQLEQLSAmGFLNR	M11(Oxidation)	1	2	G1SFZ8	G1SFZ8; A0A5F9CM15	0	2	0.5473	0	1	1	963.481	1925.96	1925.95	0.98	0.00094	HCD (High Energy Collision Dissociation)	MS2	56.3262	54	42.9342	15547	1F-wohlever@toledo_120m-50cmC18_HCDMSMS.raw	F1		2.43	0	0.007078	1079510	42.54
		TRUE	High	Sequest HT (A2)	Unambiguous	FQQQLEQLSAmGFLNR	M11(Oxidation)	1	2	G1SFZ8	G1SFZ8; A0A5F9CM15	0	3	0.5416	0	1	1	642.656	1925.95	1925.95	0.37	0.00024	HCD (High Energy Collision Dissociation)	MS2	0	54	42.8969	15528	1F-wohlever@toledo_120m-50cmC18_HCDMSMS.raw	F1		3.97	0	0.003258	1.77976e+06	42.9
		TRUE	High	Sequest HT (A2)	Unambiguous	FQQQLEQLSAmGFLNR	M11(Oxidation)	1	2	G1SFZ8	G1SFZ8; A0A5F9CM15	0	3	0.3656	0	1	1	642.656	1925.95	1925.95	0.21	0.00014	HCD (High Energy Collision Dissociation)	MS2	83.4831	54	57.9353	21293	1F-wohlever@toledo_90m-50cmC18_HCDMS2.raw	F3		4.24	0	0.0001694	2.33221e+06	57.41
		TRUE	High	Sequest HT (A2)	Unambiguous	FQQQLEQLSAmGFLNR	M11(Oxidation)	1	2	G1SFZ8	G1SFZ8; A0A5F9CM15	0	2	0.6038	0	1	1	963.48	1925.95	1925.95	-0.54	-0.00052	HCD (High Energy Collision Dissociation)	MS2	0	54	54.3987	19355	1F-wohlever@toledo_90m-50cmC18_HCDMS2.raw	F3		3.66	0	2.304e-05
		TRUE	High	Sequest HT (A2)	Unambiguous	FQQQLEQLSAmGFLNR	M11(Oxidation)	1	2	G1SFZ8	G1SFZ8; A0A5F9CM15	0	3	0.5453	0	1	1	642.656	1925.95	1925.95	0.35	0.00022	HCD (High Energy Collision Dissociation)	MS2	13.2067	10.795	53.9125	19081	1F-wohlever@toledo_90m-50cmC18_HCDMS2.raw	F3		5.41	0	1.158e-05	47114736	53.46
		TRUE	High	Sequest HT (A2)	Unambiguous	FQQQLEQLSAmGFLNR	M11(Oxidation)	1	2	G1SFZ8	G1SFZ8; A0A5F9CM15	0	3	0.4217	0	1	1	642.657	1925.96	1925.95	0.77	0.0005	HCD (High Energy Collision Dissociation)	MS2	39.0298	54	59.3337	22118	1F-wohlever@toledo_90m-50cmC18_HCDMS2.raw	F3		4.6	0	0.001563	735123	59.59
		TRUE	High	Sequest HT (A2)	Unambiguous	FQQQLEQLSAmGFLNR	M11(Oxidation)	1	2	G1SFZ8	G1SFZ8; A0A5F9CM15	0	3	0.4798	0	1	1	642.656	1925.95	1925.95	0.49	0.00032	HCD (High Energy Collision Dissociation)	MS2	5.81674	54	55.037	19713	1F-wohlever@toledo_90m-50cmC18_HCDMS2.raw	F3		5.94	0	8.805e-06	4934730	55.04
		TRUE	High	Sequest HT (A2)	Unambiguous	FQQQLEQLSAmGFLNR	M11(Oxidation)	1	2	G1SFZ8	G1SFZ8; A0A5F9CM15	0	3	0.4658	0	1	1	642.656	1925.95	1925.95	0.35	0.00023	HCD (High Energy Collision Dissociation)	MS2	42.2783	54	58.4879	21612	1F-wohlever@toledo_90m-50cmC18_HCDMS2.raw	F3		3.8	0	0.004749	1.11791e+06	58.84
		TRUE	High	Sequest HT (A2)	Unambiguous	FQQQLEQLSAmGFLNR	M11(Oxidation)	1	2	G1SFZ8	G1SFZ8; A0A5F9CM15	0	2	0.5698	0	1	1	963.48	1925.95	1925.95	-0.13	-0.00012	HCD (High Energy Collision Dissociation)	MS2	0	54	55.0906	19744	1F-wohlever@toledo_90m-50cmC18_HCDMS2.raw	F3		3.58	0	0.0004951
		TRUE	High	Sequest HT (A2)	Unambiguous	FQQQLEQLSAmGFLNR	M11(Oxidation)	1	2	G1SFZ8	G1SFZ8; A0A5F9CM15	0	3	0.4335	0	1	1	642.657	1925.96	1925.95	0.75	0.00048	HCD (High Energy Collision Dissociation)	MS2	27.8885	54	55.5779	20013	1F-wohlever@toledo_90m-50cmC18_HCDMS2.raw	F3		5.26	0	1.091e-05	2.78268e+06	55.96
		TRUE	High	Sequest HT (A2)	Unambiguous	FQQQLEQLSAmGFLNR	M11(Oxidation)	1	2	G1SFZ8	G1SFZ8; A0A5F9CM15	0	3	0.4472	0	1	1	642.656	1925.95	1925.95	0.04	3e-05	HCD (High Energy Collision Dissociation)	MS2	42.7818	38.162	54.5238	19427	1F-wohlever@toledo_90m-50cmC18_HCDMS2.raw	F3		5.3	0	0.001773	7684829	54.3
		TRUE	High	Sequest HT (A2)	Unambiguous	FQQQLEQLSAmGFLNR	M11(Oxidation)	1	2	G1SFZ8	G1SFZ8; A0A5F9CM15	0	2	0.6508	0	1	1	963.48	1925.95	1925.95	-0.1	-0.0001	HCD (High Energy Collision Dissociation)	MS2	9.06803	22.472	53.8311	19037	1F-wohlever@toledo_90m-50cmC18_HCDMS2.raw	F3		3.98	0	3.889e-06	19823384	53.45
		TRUE	High	Sequest HT (A2)	Unambiguous	FQQQLEQLSAmGFLNR	M11(Oxidation)	1	2	G1SFZ8	G1SFZ8; A0A5F9CM15	0	2	0.6087	0	1	1	963.479	1925.95	1925.95	-1.33	-0.00128	HCD (High Energy Collision Dissociation)	MS2	40.5456	54	56.2766	20388	1F-wohlever@toledo_90m-50cmC18_HCDMS2.raw	F3		3.22	0	3.781e-05	1471347	56.18
		TRUE	High	Sequest HT (A2)	Unambiguous	FQQQLEQLSAmGFLNR	M11(Oxidation)	1	2	G1SFZ8	G1SFZ8; A0A5F9CM15	0	3	0.4591	0	1	1	642.656	1925.95	1925.95	0.34	0.00022	HCD (High Energy Collision Dissociation)	MS2	45.4924	54	56.2792	20390	1F-wohlever@toledo_90m-50cmC18_HCDMS2.raw	F3		4.16	0	0.0009063	2.40408e+06	56.15
		TRUE	High	Sequest HT (A2)	Unambiguous	FQQQLEQLSAmGFLNR	M11(Oxidation)	1	2	G1SFZ8	G1SFZ8; A0A5F9CM15	0	2	0.6649	0	1	1	963.482	1925.96	1925.95	1.89	0.00182	HCD (High Energy Collision Dissociation)	MS2	0	54	53.3046	18709	1F-wohlever@toledo_90m-50cmC18_HCDMS2.raw	F3		3.85	0	1.738e-05	19823384	53.45
		TRUE	High	Sequest HT (A2)	Unambiguous	FQQQLEQLSAmGFLNR	M11(Oxidation)	1	2	G1SFZ8	G1SFZ8; A0A5F9CM15	0	3	0.5183	0	1	1	642.656	1925.95	1925.95	0.11	7e-05	HCD (High Energy Collision Dissociation)	MS2	10.0608	46.061	53.3781	18752	1F-wohlever@toledo_90m-50cmC18_HCDMS2.raw	F3		6.29	0	2.63e-05	47114736	53.46
		TRUE	High	Sequest HT (A2)	Unambiguous	FQQQLEQLSAmGFLNR	M11(Oxidation)	1	2	G1SFZ8	G1SFZ8; A0A5F9CM15	0	3	0.5676	0	1	1	642.657	1925.96	1925.95	0.63	0.0004	HCD (High Energy Collision Dissociation)	MS2	0	54	46.6392	16177	1F-wohlever@toledo_90m-50cmC18_HCDMSMS.raw	F4		2.22	0.0004621	0.02567	193825	46.66
		TRUE	High	Sequest HT (A2)	Unambiguous	FQQQLEQLSAmGFLNR	M11(Oxidation)	1	2	G1SFZ8	G1SFZ8; A0A5F9CM15	0	2	0.4802	0	1	1	963.479	1925.95	1925.95	-1.71	-0.00165	HCD (High Energy Collision Dissociation)	MS2	57.5393	54	42.8622	14605	1F-wohlever@toledo_90m-50cmC18_HCDMSMS.raw	F4		2.02	0.0007775	0.03122	565775	42.89
		TRUE	High	Sequest HT (A2)	Unambiguous	FQQQLEQLSAmGFLNR	M11(Oxidation)	1	2	G1SFZ8	G1SFZ8; A0A5F9CM15	0	2	0.5101	0	1	1	963.482	1925.96	1925.95	1.96	0.00189	HCD (High Energy Collision Dissociation)	MS2	0	54	43.4574	15812	1F-wohlever@toledo_120m-50cmC18_HCDMSMS.raw	F1		1.98	0.0007775	0.08163	565336	43.31
		TRUE	High	Sequest HT (A2)	Unambiguous	FQQQLEQLSAmGFLNR	M11(Oxidation)	1	2	G1SFZ8	G1SFZ8; A0A5F9CM15	0	2	0.4167	0	1	1	963.481	1925.95	1925.95	0	0	HCD (High Energy Collision Dissociation)	MS2	0	54	43.3848	14847	1F-wohlever@toledo_90m-50cmC18_HCDMSMS.raw	F4		1.68	0.002499	0.1554	565775	42.89
		TRUE	High	Sequest HT (A2)	Unambiguous	FQQQLEQLSAmGFLNR	M11(Oxidation)	1	2	G1SFZ8	G1SFZ8; A0A5F9CM15	0	3	0.5607	0	1	1	642.657	1925.96	1925.95	1.48	0.00095	HCD (High Energy Collision Dissociation)	MS2	0	54	47.2516	16439	1F-wohlever@toledo_90m-50cmC18_HCDMSMS.raw	F4		1.73	0.002777	0.172	107833	47.07
	TRUE	High	FQQQLEQLSAMGFLNR		1.62325e-05	0	1	2	11	G1SFZ8	0	1909.96	0	7.3864e+07		High	0	1.188e-05	6.95	59.99	Used
		Checked	Confidence	Identifying Node	PSM Ambiguity	Annotated Sequence	Modifications	# Protein Groups	# Proteins	Master Protein Accessions	Protein Accessions	# Missed Cleavages	Charge	DeltaScore	DeltaCn	Rank	Search Engine Rank	m/z [Da]	MH+ [Da]	Theo. MH+ [Da]	DeltaM [ppm]	Deltam/z [Da]	Activation Type	MS Order	Isolation Interference [%]	Ion Inject Time [ms]	RT [min]	First Scan	Spectrum File	File ID	Quan Info	XCorr	Percolator q-Value	Percolator PEP	Precursor Abundance	Apex RT [min]
		TRUE	High	Sequest HT (A2)	Unambiguous	FQQQLEQLSAMGFLNR		1	2	G1SFZ8	G1SFZ8; A0A5F9CM15	0	2	0.7041	0	1	1	955.482	1909.96	1909.96	-0.71	-0.00068	HCD (High Energy Collision Dissociation)	MS2	10.5153	54	47.8706	16753	1F-wohlever@toledo_90m-50cmC18_HCDMSMS.raw	F4		1.96	0	0.01533	8.20722e+06	47.44
		TRUE	High	Sequest HT (A2)	Unambiguous	FQQQLEQLSAMGFLNR		1	2	G1SFZ8	G1SFZ8; A0A5F9CM15	0	3	0.6769	0	1	1	637.325	1909.96	1909.96	1.01	0.00064	HCD (High Energy Collision Dissociation)	MS2	4.34103	22.19	47.394	16512	1F-wohlever@toledo_90m-50cmC18_HCDMSMS.raw	F4		6.19	0	1.629e-06	14917512	47.44
		TRUE	High	Sequest HT (A2)	Unambiguous	FQQQLEQLSAMGFLNR		1	2	G1SFZ8	G1SFZ8; A0A5F9CM15	0	2	0.723	0	1	1	955.483	1909.96	1909.96	-0.14	-0.00013	HCD (High Energy Collision Dissociation)	MS2	0	54	47.342	16483	1F-wohlever@toledo_90m-50cmC18_HCDMSMS.raw	F4		5.27	0	1.281e-07	8.20722e+06	47.44
		TRUE	High	Sequest HT (A2)	Unambiguous	FQQQLEQLSAMGFLNR		1	2	G1SFZ8	G1SFZ8; A0A5F9CM15	0	3	0.5923	0	1	1	637.325	1909.96	1909.96	0.57	0.00036	HCD (High Energy Collision Dissociation)	MS2	13.0662	3.672	47.1202	17412	1F-wohlever@toledo_120m-50cmC18_HCDMSMS.raw	F1		5.74	0	0.0001528	47385192	47.14
		TRUE	High	Sequest HT (A2)	Unambiguous	FQQQLEQLSAMGFLNR		1	2	G1SFZ8	G1SFZ8; A0A5F9CM15	0	2	0.7062	0	1	1	955.482	1909.96	1909.96	-0.68	-0.00065	HCD (High Energy Collision Dissociation)	MS2	13.3701	54	47.566	17647	1F-wohlever@toledo_120m-50cmC18_HCDMSMS.raw	F1		3.88	0	2.646e-06	26155430	47.14
		TRUE	High	Sequest HT (A2)	Unambiguous	FQQQLEQLSAMGFLNR		1	2	G1SFZ8	G1SFZ8; A0A5F9CM15	0	2	0.6889	0	1	1	955.483	1909.96	1909.96	0.07	6e-05	HCD (High Energy Collision Dissociation)	MS2	63.8839	27.271	60.3881	22718	1F-wohlever@toledo_90m-50cmC18_HCDMS2.raw	F3		6.3	0	3.205e-06	35435028	60.32
		TRUE	High	Sequest HT (A2)	Unambiguous	FQQQLEQLSAMGFLNR		1	2	G1SFZ8	G1SFZ8; A0A5F9CM15	0	3	0.4675	0	1	1	637.324	1909.96	1909.96	-0.11	-7e-05	HCD (High Energy Collision Dissociation)	MS2	67.4828	54	61.0235	23063	1F-wohlever@toledo_90m-50cmC18_HCDMS2.raw	F3		4.92	0	0.003227	2.20399e+06	61.42
		TRUE	High	Sequest HT (A2)	Unambiguous	FQQQLEQLSAMGFLNR		1	2	G1SFZ8	G1SFZ8; A0A5F9CM15	0	2	0.6917	0	1	1	955.484	1909.96	1909.96	1.32	0.00126	HCD (High Energy Collision Dissociation)	MS2	28.3787	51.181	59.872	22435	1F-wohlever@toledo_90m-50cmC18_HCDMS2.raw	F3		6.65	0	6.03e-08	387813728	59.99
		TRUE	High	Sequest HT (A2)	Unambiguous	FQQQLEQLSAMGFLNR		1	2	G1SFZ8	G1SFZ8; A0A5F9CM15	0	3	0.6158	0	1	1	637.325	1909.96	1909.96	0.48	0.00031	HCD (High Energy Collision Dissociation)	MS2	25.9243	54	59.8695	22433	1F-wohlever@toledo_90m-50cmC18_HCDMS2.raw	F3		6.95	0	1.188e-05	359822496	59.99
		TRUE	High	Sequest HT (A2)	Unambiguous	FQQQLEQLSAMGFLNR		1	2	G1SFZ8	G1SFZ8; A0A5F9CM15	0	3	0.4615	0	1	1	637.326	1909.96	1909.96	2.24	0.00142	HCD (High Energy Collision Dissociation)	MS2	48.8819	54	49.5328	18522	1F-wohlever@toledo_120m-50cmC18_HCDMSMS.raw	F1		1.56	0.001099	0.1068	192101	49.69
		TRUE	High	Sequest HT (A2)	Unambiguous	FQQQLEQLSAMGFLNR		1	2	G1SFZ8	G1SFZ8; A0A5F9CM15	0	3	0.1712	0	1	1	637.325	1909.96	1909.96	1.01	0.00064	HCD (High Energy Collision Dissociation)	MS2	0	54	48.5681	17049	1F-wohlever@toledo_90m-50cmC18_HCDMSMS.raw	F4		1.11	0.002777	0.1688	222078	48.51
	TRUE	High	FKSHTDQLVLIFAGK		8.03384e-05	0	1	2	39	G1SFZ8	1	1703.95	0	7.04885e+07		High	0	6.408e-07	5.9	45.86	Used
		Checked	Confidence	Identifying Node	PSM Ambiguity	Annotated Sequence	Modifications	# Protein Groups	# Proteins	Master Protein Accessions	Protein Accessions	# Missed Cleavages	Charge	DeltaScore	DeltaCn	Rank	Search Engine Rank	m/z [Da]	MH+ [Da]	Theo. MH+ [Da]	DeltaM [ppm]	Deltam/z [Da]	Activation Type	MS Order	Isolation Interference [%]	Ion Inject Time [ms]	RT [min]	First Scan	Spectrum File	File ID	Quan Info	XCorr	Percolator q-Value	Percolator PEP	Precursor Abundance	Apex RT [min]
		TRUE	High	Sequest HT (A2)	Unambiguous	FKSHTDQLVLIFAGK		1	2	G1SFZ8	G1SFZ8; A0A5F9CM15	1	3	0.5116	0	1	1	568.654	1703.95	1703.95	-0.07	-4e-05	HCD (High Energy Collision Dissociation)	MS2	27.7017	54	38.4647	13680	1F-wohlever@toledo_120m-50cmC18_HCDMSMS.raw	F1		2.58	0	0.01105	351130	38.59
		TRUE	High	Sequest HT (A2)	Unambiguous	FKSHTDQLVLIFAGK		1	2	G1SFZ8	G1SFZ8; A0A5F9CM15	1	4	0.646	0	1	1	426.742	1703.95	1703.95	-0.76	-0.00032	HCD (High Energy Collision Dissociation)	MS2	62.8441	54	37.7849	13368	1F-wohlever@toledo_120m-50cmC18_HCDMSMS.raw	F1		3.39	0	0.01446	326248	37.61
		TRUE	High	Sequest HT (A2)	Unambiguous	FKSHTDQLVLIFAGK		1	2	G1SFZ8	G1SFZ8; A0A5F9CM15	1	3	0.7225	0	1	1	568.653	1703.95	1703.95	-1.62	-0.00092	HCD (High Energy Collision Dissociation)	MS2	58.8641	54	37.617	13281	1F-wohlever@toledo_120m-50cmC18_HCDMSMS.raw	F1		3.82	0	0.0005813	50157576	36.63
		TRUE	High	Sequest HT (A2)	Unambiguous	FKSHTDQLVLIFAGK		1	2	G1SFZ8	G1SFZ8; A0A5F9CM15	1	3	0.6241	0	1	1	568.654	1703.95	1703.95	0.34	0.00019	HCD (High Energy Collision Dissociation)	MS2	41.684	54	39.9332	14286	1F-wohlever@toledo_120m-50cmC18_HCDMSMS.raw	F1		2.66	0	0.002067	204673	40.09
		TRUE	High	Sequest HT (A2)	Unambiguous	FKSHTDQLVLIFAGK		1	2	G1SFZ8	G1SFZ8; A0A5F9CM15	1	3	0.7126	0	1	1	568.654	1703.95	1703.95	-0.23	-0.00013	HCD (High Energy Collision Dissociation)	MS2	16.4549	17.057	37.0289	12990	1F-wohlever@toledo_120m-50cmC18_HCDMSMS.raw	F1		4.94	0	0.0007031	50157576	36.63
		TRUE	High	Sequest HT (A2)	Unambiguous	FKSHTDQLVLIFAGK		1	2	G1SFZ8	G1SFZ8; A0A5F9CM15	1	4	0.7426	0	1	1	426.742	1703.95	1703.95	-0.85	-0.00036	HCD (High Energy Collision Dissociation)	MS2	0	54	37.0027	12980	1F-wohlever@toledo_120m-50cmC18_HCDMSMS.raw	F1		4.74	0	0.009685	15196857	36.65
		TRUE	High	Sequest HT (A2)	Unambiguous	FKSHTDQLVLIFAGK		1	2	G1SFZ8	G1SFZ8; A0A5F9CM15	1	2	0.724	0	1	1	852.477	1703.95	1703.95	-0.9	-0.00077	HCD (High Energy Collision Dissociation)	MS2	65.3503	54	36.5831	12824	1F-wohlever@toledo_120m-50cmC18_HCDMSMS.raw	F1		3.37	0	0.002171	2.46176e+06	36.64
		TRUE	High	Sequest HT (A2)	Unambiguous	FKSHTDQLVLIFAGK		1	2	G1SFZ8	G1SFZ8; A0A5F9CM15	1	3	0.7527	0	1	1	568.654	1703.95	1703.95	-0.01	-1e-05	HCD (High Energy Collision Dissociation)	MS2	10.9451	54	36.4798	12764	1F-wohlever@toledo_120m-50cmC18_HCDMSMS.raw	F1		5.5	0	7.831e-05	50157576	36.63
		TRUE	High	Sequest HT (A2)	Unambiguous	FKSHTDQLVLIFAGK		1	2	G1SFZ8	G1SFZ8; A0A5F9CM15	1	3	0.5414	0	1	1	568.654	1703.95	1703.95	-0.04	-2e-05	HCD (High Energy Collision Dissociation)	MS2	30.4918	54	39.2038	13204	1F-wohlever@toledo_90m-50cmC18_HCDMSMS.raw	F4		3.38	0	0.009765
		TRUE	High	Sequest HT (A2)	Unambiguous	FKSHTDQLVLIFAGK		1	2	G1SFZ8	G1SFZ8; A0A5F9CM15	1	4	0.6114	0	1	1	426.742	1703.95	1703.95	-0.11	-5e-05	HCD (High Energy Collision Dissociation)	MS2	11.9754	54	38.7817	13018	1F-wohlever@toledo_90m-50cmC18_HCDMSMS.raw	F4		1.93	0	0.01504	193948	38.32
		TRUE	High	Sequest HT (A2)	Unambiguous	FKSHTDQLVLIFAGK		1	2	G1SFZ8	G1SFZ8; A0A5F9CM15	1	3	0.4608	0	1	1	568.654	1703.95	1703.95	0.07	4e-05	HCD (High Energy Collision Dissociation)	MS2	57.8242	54	38.6926	12984	1F-wohlever@toledo_90m-50cmC18_HCDMSMS.raw	F4		2.93	0	0.01812	827224	38.67
		TRUE	High	Sequest HT (A2)	Unambiguous	FKSHTDQLVLIFAGK		1	2	G1SFZ8	G1SFZ8; A0A5F9CM15	1	4	0.6473	0	1	1	426.743	1703.95	1703.95	0.24	0.0001	HCD (High Energy Collision Dissociation)	MS2	10.7813	54	38.2226	12797	1F-wohlever@toledo_90m-50cmC18_HCDMSMS.raw	F4		2.58	0	0.00619	193948	38.32
		TRUE	High	Sequest HT (A2)	Unambiguous	FKSHTDQLVLIFAGK		1	2	G1SFZ8	G1SFZ8; A0A5F9CM15	1	3	0.6871	0	1	1	568.654	1703.95	1703.95	-0.36	-0.0002	HCD (High Energy Collision Dissociation)	MS2	9.48034	54	38.0907	12736	1F-wohlever@toledo_90m-50cmC18_HCDMSMS.raw	F4		4.57	0	4.063e-05	4635527	37.63
		TRUE	High	Sequest HT (A2)	Unambiguous	FKSHTDQLVLIFAGK		1	2	G1SFZ8	G1SFZ8; A0A5F9CM15	1	3	0.6759	0	1	1	568.654	1703.95	1703.95	-0.36	-0.0002	HCD (High Energy Collision Dissociation)	MS2	8.05519	32.44	37.5686	12503	1F-wohlever@toledo_90m-50cmC18_HCDMSMS.raw	F4		4.35	0	0.0001783	4635527	37.63
		TRUE	High	Sequest HT (A2)	Unambiguous	FKSHTDQLVLIFAGK		1	2	G1SFZ8	G1SFZ8; A0A5F9CM15	1	4	0.7292	0	1	1	426.742	1703.94	1703.95	-2.12	-0.0009	HCD (High Energy Collision Dissociation)	MS2	57.2492	54	37.7081	12556	1F-wohlever@toledo_90m-50cmC18_HCDMSMS.raw	F4		3.36	0	0.005728	1.8406e+06	37.63
		TRUE	High	Sequest HT (A2)	Unambiguous	FKSHTDQLVLIFAGK		1	2	G1SFZ8	G1SFZ8; A0A5F9CM15	1	2	0.6808	0	1	1	852.478	1703.95	1703.95	0.19	0.00016	HCD (High Energy Collision Dissociation)	MS2	0	54	37.2225	12317	1F-wohlever@toledo_90m-50cmC18_HCDMSMS.raw	F4		2.6	0	0.005853	301798	37.41
		TRUE	High	Sequest HT (A2)	Unambiguous	FKSHTDQLVLIFAGK		1	2	G1SFZ8	G1SFZ8; A0A5F9CM15	1	4	0.7289	0	1	1	426.742	1703.95	1703.95	-0.62	-0.00026	HCD (High Energy Collision Dissociation)	MS2	59.9124	54	37.1653	12293	1F-wohlever@toledo_90m-50cmC18_HCDMSMS.raw	F4		4.5	0	0.006739	1.47232e+06	37.18
		TRUE	High	Sequest HT (A2)	Unambiguous	FKSHTDQLVLIFAGK		1	2	G1SFZ8	G1SFZ8; A0A5F9CM15	1	3	0.7323	0	1	1	568.654	1703.95	1703.95	-0.9	-0.00051	HCD (High Energy Collision Dissociation)	MS2	0	54	37.0559	12261	1F-wohlever@toledo_90m-50cmC18_HCDMSMS.raw	F4		3.81	0	0.0003674	6.07611e+06	37.32
		TRUE	High	Sequest HT (A2)	Unambiguous	FKSHTDQLVLIFAGK		1	2	G1SFZ8	G1SFZ8; A0A5F9CM15	1	4	0.6887	0	1	1	426.742	1703.95	1703.95	-1.04	-0.00044	HCD (High Energy Collision Dissociation)	MS2	0	54	48.4965	15978	1F-wohlever@toledo_90m-50cmC18_HCDMS2.raw	F3		3.63	0	0.003494	505532	48.47
		TRUE	High	Sequest HT (A2)	Unambiguous	FKSHTDQLVLIFAGK		1	2	G1SFZ8	G1SFZ8; A0A5F9CM15	1	3	0.586	0	1	1	568.655	1703.95	1703.95	1.06	0.0006	HCD (High Energy Collision Dissociation)	MS2	25.6437	54	48.3086	15861	1F-wohlever@toledo_90m-50cmC18_HCDMS2.raw	F3		4.3	0	0.001043
		TRUE	High	Sequest HT (A2)	Unambiguous	FKSHTDQLVLIFAGK		1	2	G1SFZ8	G1SFZ8; A0A5F9CM15	1	4	0.658	0	1	1	426.742	1703.95	1703.95	-0.59	-0.00025	HCD (High Energy Collision Dissociation)	MS2	11.4978	54	46.8984	14997	1F-wohlever@toledo_90m-50cmC18_HCDMS2.raw	F3		4.21	0	0.001245	1663065	46.97
		TRUE	High	Sequest HT (A2)	Unambiguous	FKSHTDQLVLIFAGK		1	2	G1SFZ8	G1SFZ8; A0A5F9CM15	1	3	0.6944	0	1	1	568.654	1703.95	1703.95	0.17	0.0001	HCD (High Energy Collision Dissociation)	MS2	15.9927	54	46.8889	14990	1F-wohlever@toledo_90m-50cmC18_HCDMS2.raw	F3		5.53	0	1.565e-06	7843798	46.75
		TRUE	High	Sequest HT (A2)	Unambiguous	FKSHTDQLVLIFAGK		1	2	G1SFZ8	G1SFZ8; A0A5F9CM15	1	3	0.7229	0	1	1	568.654	1703.95	1703.95	0.04	2e-05	HCD (High Energy Collision Dissociation)	MS2	15.8319	44.743	47.3982	15297	1F-wohlever@toledo_90m-50cmC18_HCDMS2.raw	F3		5.45	0	3.813e-06	4.10038e+06	47.14
		TRUE	High	Sequest HT (A2)	Unambiguous	FKSHTDQLVLIFAGK		1	2	G1SFZ8	G1SFZ8; A0A5F9CM15	1	3	0.6837	0	1	1	568.653	1703.95	1703.95	-1.51	-0.00086	HCD (High Energy Collision Dissociation)	MS2	55.6935	54	49.7564	16715	1F-wohlever@toledo_90m-50cmC18_HCDMS2.raw	F3		4.49	0	0.0001223	1.15568e+06	49.8
		TRUE	High	Sequest HT (A2)	Unambiguous	FKSHTDQLVLIFAGK		1	2	G1SFZ8	G1SFZ8; A0A5F9CM15	1	3	0.489	0	1	1	568.654	1703.95	1703.95	-0.06	-3e-05	HCD (High Energy Collision Dissociation)	MS2	71.4151	54	51.9511	17953	1F-wohlever@toledo_90m-50cmC18_HCDMS2.raw	F3		3.17	0	0.0005031	380569	52.32
		TRUE	High	Sequest HT (A2)	Unambiguous	FKSHTDQLVLIFAGK		1	2	G1SFZ8	G1SFZ8; A0A5F9CM15	1	3	0.5215	0	1	1	568.654	1703.95	1703.95	-0.34	-0.00019	HCD (High Energy Collision Dissociation)	MS2	40.5232	54	51.3528	17589	1F-wohlever@toledo_90m-50cmC18_HCDMS2.raw	F3		3.26	0	0.001925	625805	51.31
		TRUE	High	Sequest HT (A2)	Unambiguous	FKSHTDQLVLIFAGK		1	2	G1SFZ8	G1SFZ8; A0A5F9CM15	1	4	0.7066	0	1	1	426.742	1703.95	1703.95	-0.51	-0.00022	HCD (High Energy Collision Dissociation)	MS2	0	22.763	46.3549	14677	1F-wohlever@toledo_90m-50cmC18_HCDMS2.raw	F3		4.67	0	0.006708	103234136	45.94
		TRUE	High	Sequest HT (A2)	Unambiguous	FKSHTDQLVLIFAGK		1	2	G1SFZ8	G1SFZ8; A0A5F9CM15	1	3	0.3156	0	1	1	568.654	1703.95	1703.95	-0.19	-0.00011	HCD (High Energy Collision Dissociation)	MS2	29.4138	54	50.7902	17253	1F-wohlever@toledo_90m-50cmC18_HCDMS2.raw	F3		2.44	0	0.01513	1.81014e+06	50.82
		TRUE	High	Sequest HT (A2)	Unambiguous	FKSHTDQLVLIFAGK		1	2	G1SFZ8	G1SFZ8; A0A5F9CM15	1	3	0.6804	0	1	1	568.655	1703.95	1703.95	0.72	0.00041	HCD (High Energy Collision Dissociation)	MS2	7.87846	7.169	46.33	14661	1F-wohlever@toledo_90m-50cmC18_HCDMS2.raw	F3		5.57	0	8.005e-07	287892384	45.93
		TRUE	High	Sequest HT (A2)	Unambiguous	FKSHTDQLVLIFAGK		1	2	G1SFZ8	G1SFZ8; A0A5F9CM15	1	2	0.5784	0	1	1	852.477	1703.95	1703.95	-0.57	-0.00048	HCD (High Energy Collision Dissociation)	MS2	0	54	45.8892	14420	1F-wohlever@toledo_90m-50cmC18_HCDMS2.raw	F3		4.53	0	8.016e-06	17537884	45.89
		TRUE	High	Sequest HT (A2)	Unambiguous	FKSHTDQLVLIFAGK		1	2	G1SFZ8	G1SFZ8; A0A5F9CM15	1	4	0.6599	0	1	1	426.742	1703.95	1703.95	-0.22	-0.0001	HCD (High Energy Collision Dissociation)	MS2	3.37276	41.874	45.8226	14377	1F-wohlever@toledo_90m-50cmC18_HCDMS2.raw	F3		4.91	0	0.002611	103234136	45.94
		TRUE	High	Sequest HT (A2)	Unambiguous	FKSHTDQLVLIFAGK		1	2	G1SFZ8	G1SFZ8; A0A5F9CM15	1	3	0.6847	0	1	1	568.654	1703.95	1703.95	-0.04	-2e-05	HCD (High Energy Collision Dissociation)	MS2	19.9317	54	45.8143	14371	1F-wohlever@toledo_90m-50cmC18_HCDMS2.raw	F3		5.9	0	6.408e-07	287892384	45.93
		TRUE	High	Sequest HT (A2)	Unambiguous	FKSHTDQLVLIFAGK		1	2	G1SFZ8	G1SFZ8; A0A5F9CM15	1	3	0.6528	0	1	1	568.654	1703.95	1703.95	-1	-0.00057	HCD (High Energy Collision Dissociation)	MS2	40.258	54	40.1854	13571	1F-wohlever@toledo_90m-50cmC18_HCDMSMS.raw	F4		2.16	0.0007775	0.04778
		TRUE	High	Sequest HT (A2)	Unambiguous	FKSHTDQLVLIFAGK		1	2	G1SFZ8	G1SFZ8; A0A5F9CM15	1	4	0.7369	0	1	1	426.742	1703.95	1703.95	-0.92	-0.00039	HCD (High Energy Collision Dissociation)	MS2	8.97508	54	36.495	12773	1F-wohlever@toledo_120m-50cmC18_HCDMSMS.raw	F1		4.98	0.0007775	0.05089	15196857	36.65
		TRUE	High	Sequest HT (A2)	Unambiguous	FKSHTDQLVLIFAGK		1	2	G1SFZ8	G1SFZ8; A0A5F9CM15	1	4	0.696	0	1	1	426.742	1703.95	1703.95	-0.61	-0.00026	HCD (High Energy Collision Dissociation)	MS2	5.44833	54	47.4179	15307	1F-wohlever@toledo_90m-50cmC18_HCDMS2.raw	F3		4.21	0.0007775	0.05398	888945	47.46
		TRUE	High	Sequest HT (A2)	Unambiguous	FKSHTDQLVLIFAGK		1	2	G1SFZ8	G1SFZ8; A0A5F9CM15	1	3	0.5933	0	1	1	568.654	1703.95	1703.95	0.29	0.00016	HCD (High Energy Collision Dissociation)	MS2	16.999	54	38.9984	13922	1F-wohlever@toledo_120m-50cmC18_HCDMSMS.raw	F1		3	0.0007775	0.04649	351130	38.59
		TRUE	High	Sequest HT (A2)	Unambiguous	FKSHTDQLVLIFAGK		1	2	G1SFZ8	G1SFZ8; A0A5F9CM15	1	3	0.6178	0	1	1	568.654	1703.95	1703.95	-0.25	-0.00014	HCD (High Energy Collision Dissociation)	MS2	13.531	54	40.7237	13782	1F-wohlever@toledo_90m-50cmC18_HCDMSMS.raw	F4		1.91	0.001099	0.1154	185297	41.11
		TRUE	High	Sequest HT (A2)	Unambiguous	FKSHTDQLVLIFAGK		1	2	G1SFZ8	G1SFZ8; A0A5F9CM15	1	2	0.2809	0	1	1	852.478	1703.95	1703.95	0.76	0.00065	HCD (High Energy Collision Dissociation)	MS2	50.1787	54	37.7953	12590	1F-wohlever@toledo_90m-50cmC18_HCDMSMS.raw	F4		0.89	0.00373	0.2226	301798	37.41
		TRUE	High	Sequest HT (A2)	Unambiguous	FKSHTDQLVLIFAGK		1	2	G1SFZ8	G1SFZ8; A0A5F9CM15	1	3	0.5394	0	1	1	568.654	1703.95	1703.95	-1.05	-0.0006	HCD (High Energy Collision Dissociation)	MS2	35.2539	54	40.0277	14332	1F-wohlever@toledo_120m-50cmC18_HCDMSMS.raw	F1		1.65	0.007245	0.295	204673	40.09
	TRUE	High	ALSNLESIPGGYNALRR	1xCarbamyl [N-Term]	0.011885	0	1	3	2	G1SFZ8	1	1873.99	0	53795846		High	0	0.001033	4.98	56.74	Used
		Checked	Confidence	Identifying Node	PSM Ambiguity	Annotated Sequence	Modifications	# Protein Groups	# Proteins	Master Protein Accessions	Protein Accessions	# Missed Cleavages	Charge	DeltaScore	DeltaCn	Rank	Search Engine Rank	m/z [Da]	MH+ [Da]	Theo. MH+ [Da]	DeltaM [ppm]	Deltam/z [Da]	Activation Type	MS Order	Isolation Interference [%]	Ion Inject Time [ms]	RT [min]	First Scan	Spectrum File	File ID	Quan Info	XCorr	Percolator q-Value	Percolator PEP	Precursor Abundance	Apex RT [min]
		TRUE	High	Sequest HT (A2)	Unambiguous	aLSNLESIPGGYNALRR	N-Term(Carbamyl)	1	3	G1SFZ8	G1SSG9; G1SFZ8; A0A5F9CM15	1	2	0.3515	0	1	1	937.497	1873.99	1873.99	-0.32	-0.0003	HCD (High Energy Collision Dissociation)	MS2	40.9081	45.398	56.6799	20638	1F-wohlever@toledo_90m-50cmC18_HCDMS2.raw	F3		4.41	0	0.002442	26127916	56.75
		TRUE	High	Sequest HT (A2)	Unambiguous	aLSNLESIPGGYNALRR	N-Term(Carbamyl)	1	3	G1SFZ8	G1SSG9; G1SFZ8; A0A5F9CM15	1	3	0.4418	0	1	1	625.334	1873.99	1873.99	-0.17	-0.0001	HCD (High Energy Collision Dissociation)	MS2	47.5209	6.911	56.6989	20650	1F-wohlever@toledo_90m-50cmC18_HCDMS2.raw	F3		4.98	0	0.001033	27667930	56.74
	TRUE	High	ALSNLESIPGGYNALRR	1xDeamidated [N]	0.0212564	0	1	3	4	G1SFZ8	1	1831.97	0	95710880		High	0	0.002434	4.75	45.72	Used
		Checked	Confidence	Identifying Node	PSM Ambiguity	Annotated Sequence	Modifications	# Protein Groups	# Proteins	Master Protein Accessions	Protein Accessions	# Missed Cleavages	Charge	DeltaScore	DeltaCn	Rank	Search Engine Rank	m/z [Da]	MH+ [Da]	Theo. MH+ [Da]	DeltaM [ppm]	Deltam/z [Da]	Activation Type	MS Order	Isolation Interference [%]	Ion Inject Time [ms]	RT [min]	First Scan	Spectrum File	File ID	Quan Info	XCorr	Percolator q-Value	Percolator PEP	Precursor Abundance	Apex RT [min]
		TRUE	High	Sequest HT (A2)	Unambiguous	ALSnLESIPGGYNALRR	N4(Deamidated)	1	3	G1SFZ8	G1SSG9; G1SFZ8; A0A5F9CM15	1	3	0.1916	0	1	1	611.329	1831.97	1831.97	4.11	0.00251	HCD (High Energy Collision Dissociation)	MS2	36.972	10.736	33.8234	11474	1F-wohlever@toledo_120m-50cmC18_HCDMSMS.raw	F1	Not Reliable	4.75	0	0.002434
		TRUE	High	Sequest HT (A2)	Unambiguous	ALSnLESIPGGYNALRR	N4(Deamidated)	1	3	G1SFZ8	G1SSG9; G1SFZ8; A0A5F9CM15	1	3	0.3801	0	1	1	611.33	1831.97	1831.97	4.79	0.00293	HCD (High Energy Collision Dissociation)	MS2	26.6616	54	34.926	11319	1F-wohlever@toledo_90m-50cmC18_HCDMSMS.raw	F4	Not Reliable	4.13	0	0.005186
		TRUE	High	Sequest HT (A2)	Unambiguous	ALSnLESIPGGYNALRR	N4(Deamidated)	1	3	G1SFZ8	G1SSG9; G1SFZ8; A0A5F9CM15	1	3	0.391	0	1	1	611.327	1831.97	1831.97	-0.1	-6e-05	HCD (High Energy Collision Dissociation)	MS2	23.417	3.613	47.8925	15591	1F-wohlever@toledo_90m-50cmC18_HCDMS2.raw	F3		4.22	0	0.004953	37605280	47.91
		TRUE	High	Sequest HT (A2)	Unambiguous	ALSNLESIPGGYnALRR	N13(Deamidated)	1	3	G1SFZ8	G1SSG9; G1SFZ8; A0A5F9CM15	1	3	0.1763	0	1	1	611.327	1831.97	1831.97	0.15	9e-05	HCD (High Energy Collision Dissociation)	MS2	24.0279	2.787	45.7206	14325	1F-wohlever@toledo_90m-50cmC18_HCDMS2.raw	F3		3.29	0.002499	0.1546	58105600	45.72
	TRUE	High	ALSNLESIPGGYNALRR		0.00367876	0	1	3	17	G1SFZ8	1	1830.98	0	4.44463e+09		High	0	0.001422	5.35	33.3	Used
		Checked	Confidence	Identifying Node	PSM Ambiguity	Annotated Sequence	Modifications	# Protein Groups	# Proteins	Master Protein Accessions	Protein Accessions	# Missed Cleavages	Charge	DeltaScore	DeltaCn	Rank	Search Engine Rank	m/z [Da]	MH+ [Da]	Theo. MH+ [Da]	DeltaM [ppm]	Deltam/z [Da]	Activation Type	MS Order	Isolation Interference [%]	Ion Inject Time [ms]	RT [min]	First Scan	Spectrum File	File ID	Quan Info	XCorr	Percolator q-Value	Percolator PEP	Precursor Abundance	Apex RT [min]
		TRUE	High	Sequest HT (A2)	Unambiguous	ALSNLESIPGGYNALRR		1	3	G1SFZ8	G1SSG9; G1SFZ8; A0A5F9CM15	1	3	0.5511	0	1	1	610.999	1830.98	1830.98	-0.29	-0.00018	HCD (High Energy Collision Dissociation)	MS2	6.56318	4.645	33.4491	11307	1F-wohlever@toledo_120m-50cmC18_HCDMSMS.raw	F1		4.21	0	0.001995	3975271936	33.08
		TRUE	High	Sequest HT (A2)	Unambiguous	ALSNLESIPGGYNALRR		1	3	G1SFZ8	G1SSG9; G1SFZ8; A0A5F9CM15	1	3	0.6497	0	1	1	610.999	1830.98	1830.98	-0.11	-7e-05	HCD (High Energy Collision Dissociation)	MS2	4.65128	10.304	32.9277	11101	1F-wohlever@toledo_120m-50cmC18_HCDMSMS.raw	F1		5.31	0	0.0005004	3975271936	33.08
		TRUE	High	Sequest HT (A2)	Unambiguous	ALSNLESIPGGYNALRR		1	3	G1SFZ8	G1SSG9; G1SFZ8; A0A5F9CM15	1	3	0.6513	0	1	1	610.999	1830.98	1830.98	0.4	0.00024	HCD (High Energy Collision Dissociation)	MS2	4.95176	28.08	34.5566	11790	1F-wohlever@toledo_120m-50cmC18_HCDMSMS.raw	F1		4.99	0	0.00101	3.78058e+06	34.58
		TRUE	High	Sequest HT (A2)	Unambiguous	ALSNLESIPGGYNALRR		1	3	G1SFZ8	G1SSG9; G1SFZ8; A0A5F9CM15	1	3	0.6652	0	1	1	610.999	1830.98	1830.98	0.01	1e-05	HCD (High Energy Collision Dissociation)	MS2	31.0134	20.718	33.9741	11525	1F-wohlever@toledo_120m-50cmC18_HCDMSMS.raw	F1		4.48	0	0.003006	3975271936	33.08
		TRUE	High	Sequest HT (A2)	Unambiguous	ALSNLESIPGGYNALRR		1	3	G1SFZ8	G1SSG9; G1SFZ8; A0A5F9CM15	1	3	0.61	0	1	1	610.999	1830.98	1830.98	0.2	0.00012	HCD (High Energy Collision Dissociation)	MS2	12.9877	54	34.9729	11344	1F-wohlever@toledo_90m-50cmC18_HCDMSMS.raw	F4		4	0	0.0004403	1.87933e+06	34.55
		TRUE	High	Sequest HT (A2)	Unambiguous	ALSNLESIPGGYNALRR		1	3	G1SFZ8	G1SSG9; G1SFZ8; A0A5F9CM15	1	3	0.6413	0	1	1	610.999	1830.98	1830.98	0.4	0.00024	HCD (High Energy Collision Dissociation)	MS2	8.06368	54	34.4133	11127	1F-wohlever@toledo_90m-50cmC18_HCDMSMS.raw	F4		4.21	0	0.0003194	1.87933e+06	34.55
		TRUE	High	Sequest HT (A2)	Unambiguous	ALSNLESIPGGYNALRR		1	3	G1SFZ8	G1SSG9; G1SFZ8; A0A5F9CM15	1	3	0.6014	0	1	1	610.999	1830.98	1830.98	0.1	6e-05	HCD (High Energy Collision Dissociation)	MS2	8.09319	15.354	33.8898	10921	1F-wohlever@toledo_90m-50cmC18_HCDMSMS.raw	F4		4.44	0	0.001506	1585626240	33.52
		TRUE	High	Sequest HT (A2)	Unambiguous	ALSNLESIPGGYNALRR		1	3	G1SFZ8	G1SSG9; G1SFZ8; A0A5F9CM15	1	3	0.628	0	1	1	610.999	1830.98	1830.98	0	0	HCD (High Energy Collision Dissociation)	MS2	22.3301	19.207	33.3821	10734	1F-wohlever@toledo_90m-50cmC18_HCDMSMS.raw	F4		5.35	0	0.001422	1585626240	33.52
		TRUE	High	Sequest HT (A2)	Unambiguous	ALSNLESIPGGYNALRR		1	3	G1SFZ8	G1SSG9; G1SFZ8; A0A5F9CM15	1	2	0.5536	0	1	1	915.995	1830.98	1830.98	0.38	0.00035	HCD (High Energy Collision Dissociation)	MS2	0	36.157	43.9303	13468	1F-wohlever@toledo_90m-50cmC18_HCDMS2.raw	F3		4.01	0	0.001978	362250656	44.02
		TRUE	High	Sequest HT (A2)	Unambiguous	ALSNLESIPGGYNALRR		1	3	G1SFZ8	G1SSG9; G1SFZ8; A0A5F9CM15	1	3	0.5695	0	1	1	611	1830.99	1830.98	1.9	0.00116	HCD (High Energy Collision Dissociation)	MS2	2.93865	3.306	43.9099	13455	1F-wohlever@toledo_90m-50cmC18_HCDMS2.raw	F3		5.32	0	0.0001818	3673961216	44.02
		TRUE	High	Sequest HT (A2)	Unambiguous	ALSNLESIPGGYNALRR		1	3	G1SFZ8	G1SSG9; G1SFZ8; A0A5F9CM15	1	3	0.3835	0	1	1	610.999	1830.98	1830.98	0.63	0.00038	HCD (High Energy Collision Dissociation)	MS2	79.0797	54	42.3467	12650	1F-wohlever@toledo_90m-50cmC18_HCDMS2.raw	F3		2.66	0.0007775	0.04793	715207	42.66
		TRUE	High	Sequest HT (A2)	Unambiguous	ALSNLESIPGGYNALRR		1	3	G1SFZ8	G1SSG9; G1SFZ8; A0A5F9CM15	1	3	0.3498	0	1	1	610.999	1830.98	1830.98	0.61	0.00037	HCD (High Energy Collision Dissociation)	MS2	70.9311	54	39.4027	11265	1F-wohlever@toledo_90m-50cmC18_HCDMS2.raw	F3		2.03	0.0007775	0.04643
		TRUE	High	Sequest HT (A2)	Unambiguous	ALSNLESIPGGYNALRR		1	3	G1SFZ8	G1SSG9; G1SFZ8; A0A5F9CM15	1	2	0.5225	0	1	1	915.995	1830.98	1830.98	0.1	9e-05	HCD (High Energy Collision Dissociation)	MS2	0	54	32.9468	11107	1F-wohlever@toledo_120m-50cmC18_HCDMSMS.raw	F1		4.23	0.0007775	0.03449	462298816	33.08
		TRUE	High	Sequest HT (A2)	Unambiguous	ALSNLESIPGGYNALRR		1	3	G1SFZ8	G1SSG9; G1SFZ8; A0A5F9CM15	1	2	0.4846	0	1	1	915.994	1830.98	1830.98	-0.36	-0.00033	HCD (High Energy Collision Dissociation)	MS2	5.25434	54	33.3988	10740	1F-wohlever@toledo_90m-50cmC18_HCDMSMS.raw	F4		3.24	0.001099	0.09031	135516864	33.53
		TRUE	High	Sequest HT (A2)	Unambiguous	ALSNLESIPGGYNALRR		1	3	G1SFZ8	G1SSG9; G1SFZ8; A0A5F9CM15	1	3	0.3841	0	1	1	610.999	1830.98	1830.98	0.69	0.00042	HCD (High Energy Collision Dissociation)	MS2	27.0846	30.309	43.3918	13206	1F-wohlever@toledo_90m-50cmC18_HCDMS2.raw	F3		3.02	0.001099	0.104	1209291776	43.52
		TRUE	High	Sequest HT (A2)	Unambiguous	ALSNLESIPGGYNALRR		1	3	G1SFZ8	G1SSG9; G1SFZ8; A0A5F9CM15	1	3	0.4272	0	1	1	611	1830.98	1830.98	1.16	0.00071	HCD (High Energy Collision Dissociation)	MS2	49.097	54	42.8822	12935	1F-wohlever@toledo_90m-50cmC18_HCDMS2.raw	F3		3.02	0.002156	0.1456	1209291776	43.52
		TRUE	High	Sequest HT (A2)	Unambiguous	ALSNLESIPGGYNALRR		1	3	G1SFZ8	G1SSG9; G1SFZ8; A0A5F9CM15	1	3	0.418	0	1	1	610.999	1830.98	1830.98	-0.18	-0.00011	HCD (High Energy Collision Dissociation)	MS2	82.8396	54	39.9903	11560	1F-wohlever@toledo_90m-50cmC18_HCDMS2.raw	F3		1.89	0.00373	0.2056
	TRUE	High	ALSNLESIPGGYNALR	1xDeamidated [N4]	0.00971343	0	1	3	2	G1SFZ8	0	1675.86	0	30875378		High	0	0.002619	4.19	54.32	Used
		Checked	Confidence	Identifying Node	PSM Ambiguity	Annotated Sequence	Modifications	# Protein Groups	# Proteins	Master Protein Accessions	Protein Accessions	# Missed Cleavages	Charge	DeltaScore	DeltaCn	Rank	Search Engine Rank	m/z [Da]	MH+ [Da]	Theo. MH+ [Da]	DeltaM [ppm]	Deltam/z [Da]	Activation Type	MS Order	Isolation Interference [%]	Ion Inject Time [ms]	RT [min]	First Scan	Spectrum File	File ID	Quan Info	XCorr	Percolator q-Value	Percolator PEP	Precursor Abundance	Apex RT [min]
		TRUE	High	Sequest HT (A2)	Unambiguous	ALSnLESIPGGYNALR	N4(Deamidated)	1	3	G1SFZ8	G1SSG9; G1SFZ8; A0A5F9CM15	0	3	0.074	0	1	1	559.294	1675.87	1675.86	1.31	0.00073	HCD (High Energy Collision Dissociation)	MS2	25.2366	10.643	51.1794	17483	1F-wohlever@toledo_90m-50cmC18_HCDMS2.raw	F3		4.19	0	0.002619	6250070	51.16
		TRUE	High	Sequest HT (A2)	Unambiguous	ALSnLESIPGGYNALR	N4(Deamidated)	1	3	G1SFZ8	G1SSG9; G1SFZ8; A0A5F9CM15	0	2	0.5636	0	1	1	838.437	1675.87	1675.86	1.37	0.00115	HCD (High Energy Collision Dissociation)	MS2	22.5637	15.241	54.2531	19272	1F-wohlever@toledo_90m-50cmC18_HCDMS2.raw	F3		4.01	0	0.0007636	24625308	54.32
	TRUE	High	ALSNLESIPGGYNALR		0.000439944	0	1	3	31	G1SFZ8	0	1674.88	0	1.34617e+09		High	0	5.957e-05	4.95	49.97	Used
		Checked	Confidence	Identifying Node	PSM Ambiguity	Annotated Sequence	Modifications	# Protein Groups	# Proteins	Master Protein Accessions	Protein Accessions	# Missed Cleavages	Charge	DeltaScore	DeltaCn	Rank	Search Engine Rank	m/z [Da]	MH+ [Da]	Theo. MH+ [Da]	DeltaM [ppm]	Deltam/z [Da]	Activation Type	MS Order	Isolation Interference [%]	Ion Inject Time [ms]	RT [min]	First Scan	Spectrum File	File ID	Quan Info	XCorr	Percolator q-Value	Percolator PEP	Precursor Abundance	Apex RT [min]
		TRUE	High	Sequest HT (A2)	Unambiguous	ALSNLESIPGGYNALR		1	3	G1SFZ8	G1SSG9; G1SFZ8; A0A5F9CM15	0	2	0.6903	0	1	1	837.944	1674.88	1674.88	0	0	HCD (High Energy Collision Dissociation)	MS2	0.798723	43.014	38.6292	13756	1F-wohlever@toledo_120m-50cmC18_HCDMSMS.raw	F1		4.52	0	0.0005354	1145293056	38.27
		TRUE	High	Sequest HT (A2)	Unambiguous	ALSNLESIPGGYNALR		1	3	G1SFZ8	G1SSG9; G1SFZ8; A0A5F9CM15	0	3	0.6447	0	1	1	558.965	1674.88	1674.88	-0.03	-2e-05	HCD (High Energy Collision Dissociation)	MS2	0	54	38.1407	13540	1F-wohlever@toledo_120m-50cmC18_HCDMSMS.raw	F1		4.56	0	3.515e-05	192661952	38.27
		TRUE	High	Sequest HT (A2)	Unambiguous	ALSNLESIPGGYNALR		1	3	G1SFZ8	G1SSG9; G1SFZ8; A0A5F9CM15	0	2	0.6727	0	1	1	837.944	1674.88	1674.88	-0.17	-0.00014	HCD (High Energy Collision Dissociation)	MS2	7.75598	54	38.1198	13532	1F-wohlever@toledo_120m-50cmC18_HCDMSMS.raw	F1		4.95	0	5.957e-05	1145293056	38.27
		TRUE	High	Sequest HT (A2)	Unambiguous	ALSNLESIPGGYNALR		1	3	G1SFZ8	G1SSG9; G1SFZ8; A0A5F9CM15	0	2	0.6389	0	1	1	837.944	1674.88	1674.88	-0.72	-0.00061	HCD (High Energy Collision Dissociation)	MS2	23.2606	54	39.8301	14231	1F-wohlever@toledo_120m-50cmC18_HCDMSMS.raw	F1		2.88	0	0.008346	8.02664e+06	39.5
		TRUE	High	Sequest HT (A2)	Unambiguous	ALSNLESIPGGYNALR		1	3	G1SFZ8	G1SSG9; G1SFZ8; A0A5F9CM15	0	2	0.6899	0	1	1	837.944	1674.88	1674.88	-0.03	-3e-05	HCD (High Energy Collision Dissociation)	MS2	10.3048	54	39.1474	13997	1F-wohlever@toledo_120m-50cmC18_HCDMSMS.raw	F1		3.58	0	0.003064	1145293056	38.27
		TRUE	High	Sequest HT (A2)	Unambiguous	ALSNLESIPGGYNALR		1	3	G1SFZ8	G1SSG9; G1SFZ8; A0A5F9CM15	0	2	0.6199	0	1	1	837.945	1674.88	1674.88	0.66	0.00056	HCD (High Energy Collision Dissociation)	MS2	1.36461	54	38.9814	13105	1F-wohlever@toledo_90m-50cmC18_HCDMSMS.raw	F4		3.21	0	5.721e-05	404097824	38.62
		TRUE	High	Sequest HT (A2)	Unambiguous	ALSNLESIPGGYNALR		1	3	G1SFZ8	G1SSG9; G1SFZ8; A0A5F9CM15	0	3	0.589	0	1	1	558.965	1674.88	1674.88	0.4	0.00022	HCD (High Energy Collision Dissociation)	MS2	0	54	38.5183	12923	1F-wohlever@toledo_90m-50cmC18_HCDMSMS.raw	F4		4.38	0	7.891e-06	73484032	38.62
		TRUE	High	Sequest HT (A2)	Unambiguous	ALSNLESIPGGYNALR		1	3	G1SFZ8	G1SSG9; G1SFZ8; A0A5F9CM15	0	2	0.6516	0	1	1	837.943	1674.88	1674.88	-1.45	-0.00121	HCD (High Energy Collision Dissociation)	MS2	0	54	38.4563	12894	1F-wohlever@toledo_90m-50cmC18_HCDMSMS.raw	F4		2.87	0	0.009979	404097824	38.62
		TRUE	High	Sequest HT (A2)	Unambiguous	ALSNLESIPGGYNALR		1	3	G1SFZ8	G1SSG9; G1SFZ8; A0A5F9CM15	0	2	0.5481	0	1	1	837.945	1674.88	1674.88	0.56	0.00047	HCD (High Energy Collision Dissociation)	MS2	0	54	49.2378	16404	1F-wohlever@toledo_90m-50cmC18_HCDMS2.raw	F3		3.12	0	0.01534	18204999680	49.97
		TRUE	High	Sequest HT (A2)	Unambiguous	ALSNLESIPGGYNALR		1	3	G1SFZ8	G1SSG9; G1SFZ8; A0A5F9CM15	0	2	0.6557	0	1	1	837.944	1674.88	1674.88	-0.29	-0.00024	HCD (High Energy Collision Dissociation)	MS2	7.83381	49.345	51.8849	17908	1F-wohlever@toledo_90m-50cmC18_HCDMS2.raw	F3		3.34	0	3.184e-05	22589960	51.57
		TRUE	High	Sequest HT (A2)	Unambiguous	ALSNLESIPGGYNALR		1	3	G1SFZ8	G1SSG9; G1SFZ8; A0A5F9CM15	0	3	0.5227	0	1	1	558.965	1674.88	1674.88	-0.46	-0.00026	HCD (High Energy Collision Dissociation)	MS2	0	54	51.6025	17741	1F-wohlever@toledo_90m-50cmC18_HCDMS2.raw	F3		3.96	0	0.000415	3951939	51.76
		TRUE	High	Sequest HT (A2)	Unambiguous	ALSNLESIPGGYNALR		1	3	G1SFZ8	G1SSG9; G1SFZ8; A0A5F9CM15	0	3	0.5516	0	1	1	558.965	1674.88	1674.88	0.38	0.00021	HCD (High Energy Collision Dissociation)	MS2	7.79423	50.18	52.2687	18156	1F-wohlever@toledo_90m-50cmC18_HCDMS2.raw	F3		4.17	0	0.001414
		TRUE	High	Sequest HT (A2)	Unambiguous	ALSNLESIPGGYNALR		1	3	G1SFZ8	G1SSG9; G1SFZ8; A0A5F9CM15	0	2	0.6841	0	1	1	837.944	1674.88	1674.88	-0.26	-0.00021	HCD (High Energy Collision Dissociation)	MS2	4.10185	7.484	51.3747	17603	1F-wohlever@toledo_90m-50cmC18_HCDMS2.raw	F3		3.83	0	0.001712	274966976	50.87
		TRUE	High	Sequest HT (A2)	Unambiguous	ALSNLESIPGGYNALR		1	3	G1SFZ8	G1SSG9; G1SFZ8; A0A5F9CM15	0	3	0.665	0	1	1	558.965	1674.88	1674.88	0.18	0.0001	HCD (High Energy Collision Dissociation)	MS2	0.509319	4.446	50.36	17005	1F-wohlever@toledo_90m-50cmC18_HCDMS2.raw	F3		4.12	0	0.0006378	1911418112	49.97
		TRUE	High	Sequest HT (A2)	Unambiguous	ALSNLESIPGGYNALR		1	3	G1SFZ8	G1SSG9; G1SFZ8; A0A5F9CM15	0	2	0.6642	0	1	1	837.944	1674.88	1674.88	0.19	0.00016	HCD (High Energy Collision Dissociation)	MS2	0	1.355	50.3421	16994	1F-wohlever@toledo_90m-50cmC18_HCDMS2.raw	F3		4.11	0	0.000135	18204999680	49.97
		TRUE	High	Sequest HT (A2)	Unambiguous	ALSNLESIPGGYNALR		1	3	G1SFZ8	G1SSG9; G1SFZ8; A0A5F9CM15	0	3	0.6523	0	1	1	558.965	1674.88	1674.88	-0.33	-0.00019	HCD (High Energy Collision Dissociation)	MS2	1.24115	11.481	49.8304	16761	1F-wohlever@toledo_90m-50cmC18_HCDMS2.raw	F3		4.4	0	0.0002929	1911418112	49.97
		TRUE	High	Sequest HT (A2)	Unambiguous	ALSNLESIPGGYNALR		1	3	G1SFZ8	G1SSG9; G1SFZ8; A0A5F9CM15	0	2	0.6339	0	1	1	837.944	1674.88	1674.88	-0.65	-0.00054	HCD (High Energy Collision Dissociation)	MS2	0	54	49.8073	16746	1F-wohlever@toledo_90m-50cmC18_HCDMS2.raw	F3		3.36	0	0.001612	18204999680	49.97
		TRUE	High	Sequest HT (A2)	Unambiguous	ALSNLESIPGGYNALR		1	3	G1SFZ8	G1SSG9; G1SFZ8; A0A5F9CM15	0	2	0.6086	0	1	1	837.944	1674.88	1674.88	0.31	0.00026	HCD (High Energy Collision Dissociation)	MS2	17.5883	11.552	50.6005	17142	1F-wohlever@toledo_90m-50cmC18_HCDMS2.raw	F3		3.73	0	0.009304	18204999680	49.97
		TRUE	High	Sequest HT (A2)	Unambiguous	ALSNLESIPGGYNALR		1	3	G1SFZ8	G1SSG9; G1SFZ8; A0A5F9CM15	0	2	0.5788	0	1	1	837.944	1674.88	1674.88	-0.33	-0.00028	HCD (High Energy Collision Dissociation)	MS2	10.3918	54	53.947	19099	1F-wohlever@toledo_90m-50cmC18_HCDMS2.raw	F3		3.87	0	1.369e-05	7.96721e+06	53.32
		TRUE	High	Sequest HT (A2)	Unambiguous	ALSNLESIPGGYNALR		1	3	G1SFZ8	G1SSG9; G1SFZ8; A0A5F9CM15	0	2	0.5494	0	1	1	837.944	1674.88	1674.88	-0.34	-0.00028	HCD (High Energy Collision Dissociation)	MS2	34.9461	54	54.4819	19403	1F-wohlever@toledo_90m-50cmC18_HCDMS2.raw	F3		3.44	0	0.0008893
		TRUE	High	Sequest HT (A2)	Unambiguous	ALSNLESIPGGYNALR		1	3	G1SFZ8	G1SSG9; G1SFZ8; A0A5F9CM15	0	2	0.4342	0	1	1	837.944	1674.88	1674.88	-0.45	-0.00038	HCD (High Energy Collision Dissociation)	MS2	82.369	54	58.8023	21780	1F-wohlever@toledo_90m-50cmC18_HCDMS2.raw	F3		2.81	0	0.003483	1.281e+06	58.97
		TRUE	High	Sequest HT (A2)	Unambiguous	ALSNLESIPGGYNALR		1	3	G1SFZ8	G1SSG9; G1SFZ8; A0A5F9CM15	0	2	0.6242	0	1	1	837.944	1674.88	1674.88	-0.25	-0.00021	HCD (High Energy Collision Dissociation)	MS2	9.98791	54	52.9129	18487	1F-wohlever@toledo_90m-50cmC18_HCDMS2.raw	F3		3.3	0	2.007e-05	7.96721e+06	53.32
		TRUE	High	Sequest HT (A2)	Unambiguous	ALSNLESIPGGYNALR		1	3	G1SFZ8	G1SSG9; G1SFZ8; A0A5F9CM15	0	2	0.6175	0	1	1	837.944	1674.88	1674.88	0.41	0.00035	HCD (High Energy Collision Dissociation)	MS2	3.50216	54	52.4009	18239	1F-wohlever@toledo_90m-50cmC18_HCDMS2.raw	F3		3.32	0	4.849e-05	274966976	50.87
		TRUE	High	Sequest HT (A2)	Unambiguous	ALSNLESIPGGYNALR		1	3	G1SFZ8	G1SSG9; G1SFZ8; A0A5F9CM15	0	2	0.5546	0	1	1	837.945	1674.88	1674.88	0.59	0.00049	HCD (High Energy Collision Dissociation)	MS2	60.8093	54	56.1065	20287	1F-wohlever@toledo_90m-50cmC18_HCDMS2.raw	F3		3.39	0	0.007189	8575016	56.32
		TRUE	High	Sequest HT (A2)	Unambiguous	ALSNLESIPGGYNALR		1	3	G1SFZ8	G1SSG9; G1SFZ8; A0A5F9CM15	0	2	0.5822	0	1	1	837.944	1674.88	1674.88	-0.01	-1e-05	HCD (High Energy Collision Dissociation)	MS2	16.261	54	53.4248	18780	1F-wohlever@toledo_90m-50cmC18_HCDMS2.raw	F3		3.59	0	0.0003923	7.96721e+06	53.32
		TRUE	High	Sequest HT (A2)	Unambiguous	ALSNLESIPGGYNALR		1	3	G1SFZ8	G1SSG9; G1SFZ8; A0A5F9CM15	0	3	0.1563	0	1	1	558.966	1674.88	1674.88	1.09	0.00061	HCD (High Energy Collision Dissociation)	MS2	44.8952	54	54.0132	19139	1F-wohlever@toledo_90m-50cmC18_HCDMS2.raw	F3		2.24	0.0004621	0.02696
		TRUE	High	Sequest HT (A2)	Unambiguous	ALSNLESIPGGYNALR		1	3	G1SFZ8	G1SSG9; G1SFZ8; A0A5F9CM15	0	2	0.5804	0	1	1	837.943	1674.88	1674.88	-0.79	-0.00067	HCD (High Energy Collision Dissociation)	MS2	28.7738	54	39.503	13312	1F-wohlever@toledo_90m-50cmC18_HCDMSMS.raw	F4		2.86	0.0007775	0.04338	404097824	38.62
		TRUE	High	Sequest HT (A2)	Unambiguous	ALSNLESIPGGYNALR		1	3	G1SFZ8	G1SSG9; G1SFZ8; A0A5F9CM15	0	3	0.4874	0	1	1	558.965	1674.88	1674.88	-0.08	-5e-05	HCD (High Energy Collision Dissociation)	MS2	1.47099	5.794	50.8757	17303	1F-wohlever@toledo_90m-50cmC18_HCDMS2.raw	F3		2.38	0.001099	0.1006	25932690	50.86
		TRUE	High	Sequest HT (A2)	Unambiguous	ALSNLESIPGGYNALR		1	3	G1SFZ8	G1SSG9; G1SFZ8; A0A5F9CM15	0	2	0.5887	0	1	1	837.944	1674.88	1674.88	-0.12	-0.0001	HCD (High Energy Collision Dissociation)	MS2	28.1752	54	40.3467	14441	1F-wohlever@toledo_120m-50cmC18_HCDMSMS.raw	F1		2.31	0.001803	0.1304	562931	40.31
		TRUE	High	Sequest HT (A2)	Unambiguous	ALSNLESIPGGYNALR		1	3	G1SFZ8	G1SSG9; G1SFZ8; A0A5F9CM15	0	2	0.5263	0	1	1	837.944	1674.88	1674.88	0.08	7e-05	HCD (High Energy Collision Dissociation)	MS2	32.8235	54	41.4291	14095	1F-wohlever@toledo_90m-50cmC18_HCDMSMS.raw	F4		1.33	0.004036	0.2282	119345	41.26
		TRUE	High	Sequest HT (A2)	Unambiguous	ALSNLESIPGGYNALR		1	3	G1SFZ8	G1SSG9; G1SFZ8; A0A5F9CM15	0	2	0.5333	0	1	1	837.944	1674.88	1674.88	0.23	0.00019	HCD (High Energy Collision Dissociation)	MS2	12.0405	4.169	50.7112	17208	1F-wohlever@toledo_90m-50cmC18_HCDMS2.raw	F3		3.15	0.004349	0.2527	274966976	50.87
	TRUE	High	DQDTLSQHGIHDGLTVHLLLK		0.000512039	0	1	2	3	G1SFZ8	0	2340.23	0	8138144		High	0	9.885e-06	7.16	45.11	Used
		Checked	Confidence	Identifying Node	PSM Ambiguity	Annotated Sequence	Modifications	# Protein Groups	# Proteins	Master Protein Accessions	Protein Accessions	# Missed Cleavages	Charge	DeltaScore	DeltaCn	Rank	Search Engine Rank	m/z [Da]	MH+ [Da]	Theo. MH+ [Da]	DeltaM [ppm]	Deltam/z [Da]	Activation Type	MS Order	Isolation Interference [%]	Ion Inject Time [ms]	RT [min]	First Scan	Spectrum File	File ID	Quan Info	XCorr	Percolator q-Value	Percolator PEP	Precursor Abundance	Apex RT [min]
		TRUE	High	Sequest HT (A2)	Unambiguous	DQDTLSQHGIHDGLTVHLLLK		1	2	G1SFZ8	G1SFZ8; A0A5F9CM15	0	3	0.5515	0	1	1	780.748	2340.23	2340.23	-0.43	-0.00034	HCD (High Energy Collision Dissociation)	MS2	52.5371	54	45.1633	14032	1F-wohlever@toledo_90m-50cmC18_HCDMS2.raw	F3		2.72	0	0.01457	548182	45.12
		TRUE	High	Sequest HT (A2)	Unambiguous	DQDTLSQHGIHDGLTVHLLLK		1	2	G1SFZ8	G1SFZ8; A0A5F9CM15	0	5	0.5198	0	1	1	468.852	2340.23	2340.23	-0.08	-4e-05	HCD (High Energy Collision Dissociation)	MS2	47.5475	54	45.1126	14006	1F-wohlever@toledo_90m-50cmC18_HCDMS2.raw	F3		5.31	0	0.0006234	2.18236e+06	45.11
		TRUE	High	Sequest HT (A2)	Unambiguous	DQDTLSQHGIHDGLTVHLLLK		1	2	G1SFZ8	G1SFZ8; A0A5F9CM15	0	4	0.6732	0	1	1	585.813	2340.23	2340.23	0.29	0.00017	HCD (High Energy Collision Dissociation)	MS2	7.94987	54	45.0712	13985	1F-wohlever@toledo_90m-50cmC18_HCDMS2.raw	F3		7.16	0	9.885e-06	5.95578e+06	45.11
	TRUE	High	QQLPTFLQQMQNPDTLSAMSNPR	1xDeamidated [N12]; 2xOxidation [M10; M19]	0.115066	0.00241885	1	1	1	G1SFZ8	0	2678.25	0		Not Reliable	High	0.0007775	0.03088	2.79		Not Used
		Checked	Confidence	Identifying Node	PSM Ambiguity	Annotated Sequence	Modifications	# Protein Groups	# Proteins	Master Protein Accessions	Protein Accessions	# Missed Cleavages	Charge	DeltaScore	DeltaCn	Rank	Search Engine Rank	m/z [Da]	MH+ [Da]	Theo. MH+ [Da]	DeltaM [ppm]	Deltam/z [Da]	Activation Type	MS Order	Isolation Interference [%]	Ion Inject Time [ms]	RT [min]	First Scan	Spectrum File	File ID	Quan Info	XCorr	Percolator q-Value	Percolator PEP	Precursor Abundance	Apex RT [min]
		TRUE	High	Sequest HT (A2)	Unambiguous	QQLPTFLQQmQnPDTLSAmSNPR	M10(Oxidation); N12(Deamidated); M19(Oxidation)	1	1	G1SFZ8	G1SFZ8	0	2	0.5054	0	1	1	1339.64	2678.27	2678.25	4.85	0.0065	HCD (High Energy Collision Dissociation)	MS2	0	54	51.8282	17875	1F-wohlever@toledo_90m-50cmC18_HCDMS2.raw	F3	Not Reliable	2.79	0.0007775	0.03088
	TRUE	High	QTLEIAR		0.169566	0.00241885	2	3	36	G1TJP0; G1SFZ8	0	830.473	0	8.72418e+07	Shared	High	0.00373	0.2176	2.45	20.2	Used
		Checked	Confidence	Identifying Node	PSM Ambiguity	Annotated Sequence	Modifications	# Protein Groups	# Proteins	Master Protein Accessions	Protein Accessions	# Missed Cleavages	Charge	DeltaScore	DeltaCn	Rank	Search Engine Rank	m/z [Da]	MH+ [Da]	Theo. MH+ [Da]	DeltaM [ppm]	Deltam/z [Da]	Activation Type	MS Order	Isolation Interference [%]	Ion Inject Time [ms]	RT [min]	First Scan	Spectrum File	File ID	Quan Info	XCorr	Percolator q-Value	Percolator PEP	Precursor Abundance	Apex RT [min]
		TRUE	High	Sequest HT (A2)	Unambiguous	QTLEIAR		1	1	G1TJP0	G1TJP0	0	2	0	0	1	1	415.74	830.473	830.473	-0.51	-0.00021	HCD (High Energy Collision Dissociation)	MS2	43.4215	54	29.8786	6742	1F-wohlever@toledo_90m-50cmC18_HCDMS2.raw	F3		1.71	0.0007775	0.05744	210841	29.72
		TRUE	High	Sequest HT (A2)	Unambiguous	QTLELAR		1	2	G1SFZ8	G1SFZ8; A0A5F9CM15	0	2		0	1	2	415.74	830.473	830.473	-0.51	-0.00021	HCD (High Energy Collision Dissociation)	MS2	43.4215	54	29.8786	6742	1F-wohlever@toledo_90m-50cmC18_HCDMS2.raw	F3		1.71	0.0007775	0.05744	210841	29.72
		TRUE	High	Sequest HT (A2)	Unambiguous	QTLEIAR		1	1	G1TJP0	G1TJP0	0	2	0	0	1	1	415.74	830.473	830.473	-0.59	-0.00025	HCD (High Energy Collision Dissociation)	MS2	10.4154	54	20.4047	5392	1F-wohlever@toledo_120m-50cmC18_HCDMSMS.raw	F1		1.93	0.0007775	0.05601	86945480	19.99
		TRUE	High	Sequest HT (A2)	Unambiguous	QTLELAR		1	2	G1SFZ8	G1SFZ8; A0A5F9CM15	0	2		0	1	2	415.74	830.473	830.473	-0.59	-0.00025	HCD (High Energy Collision Dissociation)	MS2	10.4154	54	20.4047	5392	1F-wohlever@toledo_120m-50cmC18_HCDMSMS.raw	F1		1.93	0.0007775	0.05601	86945480	19.99
		TRUE	High	Sequest HT (A2)	Unambiguous	QTLELAR		1	2	G1SFZ8	G1SFZ8; A0A5F9CM15	0	2		0	1	2	415.74	830.473	830.473	-0.56	-0.00023	HCD (High Energy Collision Dissociation)	MS2	26.7305	54	25.6173	7528	1F-wohlever@toledo_90m-50cmC18_HCDMSMS.raw	F4		1.26	0.0007775	0.0693
		TRUE	High	Sequest HT (A2)	Unambiguous	QTLEIAR		1	1	G1TJP0	G1TJP0	0	2	0	0	1	1	415.74	830.473	830.473	-0.56	-0.00023	HCD (High Energy Collision Dissociation)	MS2	26.7305	54	25.6173	7528	1F-wohlever@toledo_90m-50cmC18_HCDMSMS.raw	F4		1.26	0.0007775	0.0693
		TRUE	High	Sequest HT (A2)	Unambiguous	QTLEIAR		1	1	G1TJP0	G1TJP0	0	2		0	1	2	415.74	830.473	830.473	-0.6	-0.00025	HCD (High Energy Collision Dissociation)	MS2	43.3323	54	29.3715	6585	1F-wohlever@toledo_90m-50cmC18_HCDMS2.raw	F3		1.6	0.001099	0.0985	1.32921e+06	29.45
		TRUE	High	Sequest HT (A2)	Unambiguous	QTLELAR		1	2	G1SFZ8	G1SFZ8; A0A5F9CM15	0	2	0	0	1	1	415.74	830.473	830.473	-0.6	-0.00025	HCD (High Energy Collision Dissociation)	MS2	43.3323	54	29.3715	6585	1F-wohlever@toledo_90m-50cmC18_HCDMS2.raw	F3		1.6	0.001099	0.0985	1.32921e+06	29.45
		TRUE	High	Sequest HT (A2)	Unambiguous	QTLELAR		1	2	G1SFZ8	G1SFZ8; A0A5F9CM15	0	2		0	1	2	415.74	830.473	830.473	0.11	4e-05	HCD (High Energy Collision Dissociation)	MS2	7.92703	54	21.2742	5602	1F-wohlever@toledo_90m-50cmC18_HCDMSMS.raw	F4		2.13	0.001099	0.104	936377984	20.4
		TRUE	High	Sequest HT (A2)	Unambiguous	QTLELAR		1	2	G1SFZ8	G1SFZ8; A0A5F9CM15	0	2		0	1	2	415.74	830.473	830.473	-0.19	-8e-05	HCD (High Energy Collision Dissociation)	MS2	36.8538	54	20.2514	5143	1F-wohlever@toledo_90m-50cmC18_HCDMSMS.raw	F4		1.94	0.001099	0.109	936377984	20.4
		TRUE	High	Sequest HT (A2)	Unambiguous	QTLEIAR		1	1	G1TJP0	G1TJP0	0	2	0	0	1	1	415.74	830.473	830.473	-0.19	-8e-05	HCD (High Energy Collision Dissociation)	MS2	36.8538	54	20.2514	5143	1F-wohlever@toledo_90m-50cmC18_HCDMSMS.raw	F4		1.94	0.001099	0.109	936377984	20.4
		TRUE	High	Sequest HT (A2)	Unambiguous	QTLEIAR		1	1	G1TJP0	G1TJP0	0	2		0	1	2	415.74	830.473	830.473	-0.04	-2e-05	HCD (High Energy Collision Dissociation)	MS2	20.2212	54	21.788	5837	1F-wohlever@toledo_90m-50cmC18_HCDMSMS.raw	F4		1.76	0.001099	0.1253	936377984	20.4
		TRUE	High	Sequest HT (A2)	Unambiguous	QTLELAR		1	2	G1SFZ8	G1SFZ8; A0A5F9CM15	0	2	0	0	1	1	415.74	830.473	830.473	-0.04	-2e-05	HCD (High Energy Collision Dissociation)	MS2	20.2212	54	21.788	5837	1F-wohlever@toledo_90m-50cmC18_HCDMSMS.raw	F4		1.76	0.001099	0.1253	936377984	20.4
		TRUE	High	Sequest HT (A2)	Unambiguous	QTLELAR		1	2	G1SFZ8	G1SFZ8; A0A5F9CM15	0	2		0	1	2	415.74	830.473	830.473	0.17	7e-05	HCD (High Energy Collision Dissociation)	MS2	31.043	54	20.9712	5676	1F-wohlever@toledo_120m-50cmC18_HCDMSMS.raw	F1		1.83	0.001099	0.108	249686	20.83
		TRUE	High	Sequest HT (A2)	Unambiguous	QTLEIAR		1	1	G1TJP0	G1TJP0	0	2	0	0	1	1	415.74	830.473	830.473	0.17	7e-05	HCD (High Energy Collision Dissociation)	MS2	31.043	54	20.9712	5676	1F-wohlever@toledo_120m-50cmC18_HCDMSMS.raw	F1		1.83	0.001099	0.108	249686	20.83
		TRUE	High	Sequest HT (A2)	Unambiguous	QTLEIAR		1	1	G1TJP0	G1TJP0	0	2	0	0	1	1	415.74	830.473	830.473	0.11	4e-05	HCD (High Energy Collision Dissociation)	MS2	7.92703	54	21.2742	5602	1F-wohlever@toledo_90m-50cmC18_HCDMSMS.raw	F4		2.13	0.001099	0.104	936377984	20.4
		TRUE	High	Sequest HT (A2)	Unambiguous	QTLEIAR		1	1	G1TJP0	G1TJP0	0	2		0	1	2	415.74	830.473	830.473	0.11	4e-05	HCD (High Energy Collision Dissociation)	MS2	2.22882	54	20.7614	5358	1F-wohlever@toledo_90m-50cmC18_HCDMSMS.raw	F4		2.34	0.002499	0.1515	936377984	20.4
		TRUE	High	Sequest HT (A2)	Unambiguous	QTLELAR		1	2	G1SFZ8	G1SFZ8; A0A5F9CM15	0	2	0	0	1	1	415.74	830.473	830.473	0.11	4e-05	HCD (High Energy Collision Dissociation)	MS2	2.22882	54	20.7614	5358	1F-wohlever@toledo_90m-50cmC18_HCDMSMS.raw	F4		2.34	0.002499	0.1515	936377984	20.4
		TRUE	High	Sequest HT (A2)	Unambiguous	QTLELAR		1	2	G1SFZ8	G1SFZ8; A0A5F9CM15	0	2		0.0096	2	3	415.74	830.473	830.473	0.23	0.0001	HCD (High Energy Collision Dissociation)	MS2	60.2758	54	30.3829	6909	1F-wohlever@toledo_90m-50cmC18_HCDMS2.raw	F3		1.03	0.002499	0.1561	210841	29.72
		TRUE	High	Sequest HT (A2)	Unambiguous	QTLEIAR		1	1	G1TJP0	G1TJP0	0	2		0.0096	2	2	415.74	830.473	830.473	0.23	0.0001	HCD (High Energy Collision Dissociation)	MS2	60.2758	54	30.3829	6909	1F-wohlever@toledo_90m-50cmC18_HCDMS2.raw	F3		1.03	0.002499	0.1561	210841	29.72
		TRUE	High	Sequest HT (A2)	Unambiguous	QTLELAR		1	2	G1SFZ8	G1SFZ8; A0A5F9CM15	0	2		0	1	2	415.74	830.473	830.473	-0.04	-2e-05	HCD (High Energy Collision Dissociation)	MS2	11.72	54	22.8284	6314	1F-wohlever@toledo_90m-50cmC18_HCDMSMS.raw	F4		1.54	0.002777	0.1691
		TRUE	High	Sequest HT (A2)	Unambiguous	QTLELAR		1	2	G1SFZ8	G1SFZ8; A0A5F9CM15	0	2		0	1	2	415.74	830.473	830.473	0.4	0.00017	HCD (High Energy Collision Dissociation)	MS2	46.7053	54	22.2998	6078	1F-wohlever@toledo_90m-50cmC18_HCDMSMS.raw	F4		1.64	0.002777	0.1913	418593	21.95
		TRUE	High	Sequest HT (A2)	Unambiguous	QTLELAR		1	2	G1SFZ8	G1SFZ8; A0A5F9CM15	0	2	0	0	1	1	415.74	830.473	830.473	-0.34	-0.00014	HCD (High Energy Collision Dissociation)	MS2	48.3131	54	27.5594	8358	1F-wohlever@toledo_90m-50cmC18_HCDMSMS.raw	F4		1.08	0.002777	0.1872	58575.1	27.62
		TRUE	High	Sequest HT (A2)	Unambiguous	QTLEIAR		1	1	G1TJP0	G1TJP0	0	2		0	1	2	415.74	830.473	830.473	-0.34	-0.00014	HCD (High Energy Collision Dissociation)	MS2	48.3131	54	27.5594	8358	1F-wohlever@toledo_90m-50cmC18_HCDMSMS.raw	F4		1.08	0.002777	0.1872	58575.1	27.62
		TRUE	High	Sequest HT (A2)	Unambiguous	QTLEIAR		1	1	G1TJP0	G1TJP0	0	2		0	1	2	415.74	830.473	830.473	0.25	0.0001	HCD (High Energy Collision Dissociation)	MS2	14.0801	54	24.8202	7204	1F-wohlever@toledo_90m-50cmC18_HCDMSMS.raw	F4		1.14	0.002777	0.1779
		TRUE	High	Sequest HT (A2)	Unambiguous	QTLELAR		1	2	G1SFZ8	G1SFZ8; A0A5F9CM15	0	2	0	0	1	1	415.74	830.473	830.473	0.25	0.0001	HCD (High Energy Collision Dissociation)	MS2	14.0801	54	24.8202	7204	1F-wohlever@toledo_90m-50cmC18_HCDMSMS.raw	F4		1.14	0.002777	0.1779
		TRUE	High	Sequest HT (A2)	Unambiguous	QTLEIAR		1	1	G1TJP0	G1TJP0	0	2	0	0	1	1	415.74	830.473	830.473	-0.04	-2e-05	HCD (High Energy Collision Dissociation)	MS2	11.72	54	22.8284	6314	1F-wohlever@toledo_90m-50cmC18_HCDMSMS.raw	F4		1.54	0.002777	0.1691
		TRUE	High	Sequest HT (A2)	Unambiguous	QTLEIAR		1	1	G1TJP0	G1TJP0	0	2		0	1	2	415.74	830.473	830.473	-0.19	-8e-05	HCD (High Energy Collision Dissociation)	MS2	11.4897	54	24.3055	6974	1F-wohlever@toledo_90m-50cmC18_HCDMSMS.raw	F4		1.33	0.002777	0.1584	149069	23.8
		TRUE	High	Sequest HT (A2)	Unambiguous	QTLELAR		1	2	G1SFZ8	G1SFZ8; A0A5F9CM15	0	2	0	0	1	1	415.74	830.473	830.473	-0.19	-8e-05	HCD (High Energy Collision Dissociation)	MS2	11.4897	54	24.3055	6974	1F-wohlever@toledo_90m-50cmC18_HCDMSMS.raw	F4		1.33	0.002777	0.1584	149069	23.8
		TRUE	High	Sequest HT (A2)	Unambiguous	QTLELAR		1	2	G1SFZ8	G1SFZ8; A0A5F9CM15	0	2	0	0	1	1	415.74	830.472	830.473	-0.73	-0.0003	HCD (High Energy Collision Dissociation)	MS2	67.5531	54	30.982	7096	1F-wohlever@toledo_90m-50cmC18_HCDMS2.raw	F3		1.25	0.002777	0.1893
		TRUE	High	Sequest HT (A2)	Unambiguous	QTLEIAR		1	1	G1TJP0	G1TJP0	0	2		0	1	2	415.74	830.472	830.473	-0.73	-0.0003	HCD (High Energy Collision Dissociation)	MS2	67.5531	54	30.982	7096	1F-wohlever@toledo_90m-50cmC18_HCDMS2.raw	F3		1.25	0.002777	0.1893
		TRUE	High	Sequest HT (A2)	Unambiguous	QTLEIAR		1	1	G1TJP0	G1TJP0	0	2		0	1	2	415.74	830.472	830.473	-0.7	-0.00029	HCD (High Energy Collision Dissociation)	MS2	20.4742	54	26.1487	7761	1F-wohlever@toledo_90m-50cmC18_HCDMSMS.raw	F4		1.04	0.002777	0.1674
		TRUE	High	Sequest HT (A2)	Unambiguous	QTLELAR		1	2	G1SFZ8	G1SFZ8; A0A5F9CM15	0	2	0	0	1	1	415.74	830.472	830.473	-0.7	-0.00029	HCD (High Energy Collision Dissociation)	MS2	20.4742	54	26.1487	7761	1F-wohlever@toledo_90m-50cmC18_HCDMSMS.raw	F4		1.04	0.002777	0.1674
		TRUE	High	Sequest HT (A2)	Unambiguous	QTLEIAR		1	1	G1TJP0	G1TJP0	0	2	0	0	1	1	415.74	830.473	830.473	0.4	0.00017	HCD (High Energy Collision Dissociation)	MS2	46.7053	54	22.2998	6078	1F-wohlever@toledo_90m-50cmC18_HCDMSMS.raw	F4		1.64	0.002777	0.1913	418593	21.95
		TRUE	High	Sequest HT (A2)	Unambiguous	QTLEIAR		1	1	G1TJP0	G1TJP0	0	2	0	0	1	1	415.74	830.473	830.473	0.43	0.00018	HCD (High Energy Collision Dissociation)	MS2	11.3702	54	19.8935	5140	1F-wohlever@toledo_120m-50cmC18_HCDMSMS.raw	F1		2.45	0.00373	0.2176	86945480	19.99
		TRUE	High	Sequest HT (A2)	Unambiguous	QTLELAR		1	2	G1SFZ8	G1SFZ8; A0A5F9CM15	0	2		0	1	2	415.74	830.473	830.473	0.43	0.00018	HCD (High Energy Collision Dissociation)	MS2	11.3702	54	19.8935	5140	1F-wohlever@toledo_120m-50cmC18_HCDMSMS.raw	F1		2.45	0.00373	0.2176	86945480	19.99
	TRUE	High	QTLEIARNPAMMQEMMR	1xOxidation [M11]	0.123896	0.00241885	2	3	2	G1TJP0; G1SFZ8	1	2065.96	0		No Quan Values	High	0.0007775	0.03462	2.58		Not Used
		Checked	Confidence	Identifying Node	PSM Ambiguity	Annotated Sequence	Modifications	# Protein Groups	# Proteins	Master Protein Accessions	Protein Accessions	# Missed Cleavages	Charge	DeltaScore	DeltaCn	Rank	Search Engine Rank	m/z [Da]	MH+ [Da]	Theo. MH+ [Da]	DeltaM [ppm]	Deltam/z [Da]	Activation Type	MS Order	Isolation Interference [%]	Ion Inject Time [ms]	RT [min]	First Scan	Spectrum File	File ID	Quan Info	XCorr	Percolator q-Value	Percolator PEP	Precursor Abundance	Apex RT [min]
		TRUE	High	Sequest HT (A2)	Unambiguous	QTLEIARNPAmMQEMMR	M11(Oxidation)	1	1	G1TJP0	G1TJP0	1	3	0	0	1	1	689.327	2065.97	2065.96	1.05	0.00072	HCD (High Energy Collision Dissociation)	MS2	62.1469	54	43.3446	13181	1F-wohlever@toledo_90m-50cmC18_HCDMS2.raw	F3		2.58	0.0007775	0.03462	1.90286e+06	43.42
		TRUE	High	Sequest HT (A2)	Unambiguous	QTLELARNPAmMQEMMR	M11(Oxidation)	1	2	G1SFZ8	G1SFZ8; A0A5F9CM15	1	3		0	1	2	689.327	2065.97	2065.96	1.05	0.00072	HCD (High Energy Collision Dissociation)	MS2	62.1469	54	43.3446	13181	1F-wohlever@toledo_90m-50cmC18_HCDMS2.raw	F3		2.58	0.0007775	0.03462	1.90286e+06	43.42
	TRUE	High	QLLSNPEMMVQIMENPFVQSMLSNPDLMR	1xDeamidated [N5]; 2xOxidation [M21; M28]	0.17958	0.00241885	1	2	1	G1SFZ8	0	3425.59	0		Not Reliable	High	0.0007775	0.06146	3.31		Not Used
		Checked	Confidence	Identifying Node	PSM Ambiguity	Annotated Sequence	Modifications	# Protein Groups	# Proteins	Master Protein Accessions	Protein Accessions	# Missed Cleavages	Charge	DeltaScore	DeltaCn	Rank	Search Engine Rank	m/z [Da]	MH+ [Da]	Theo. MH+ [Da]	DeltaM [ppm]	Deltam/z [Da]	Activation Type	MS Order	Isolation Interference [%]	Ion Inject Time [ms]	RT [min]	First Scan	Spectrum File	File ID	Quan Info	XCorr	Percolator q-Value	Percolator PEP	Precursor Abundance	Apex RT [min]
		TRUE	High	Sequest HT (A2)	Unambiguous	QLLSnPEMMVQIMENPFVQSmLSNPDLmR	N5(Deamidated); M21(Oxidation); M28(Oxidation)	1	2	G1SFZ8	G1SFZ8; A0A5F9CM15	0	3	0.0816	0	1	1	1142.54	3425.59	3425.59	0.73	0.00083	HCD (High Energy Collision Dissociation)	MS2	0	5.903	81.1175	30372	1F-wohlever@toledo_90m-50cmC18_HCDMS2.raw	F3	Not Reliable	3.31	0.0007775	0.06146
	TRUE	High	QLLSNPEMMVQIMENPFVQSMLSNPDLMR	2xOxidation [M]	0.134843	0.00241885	1	2	2	G1SFZ8	0	3424.61	0		No Quan Values	High	0.0007775	0.06382	3.41		Not Used
		Checked	Confidence	Identifying Node	PSM Ambiguity	Annotated Sequence	Modifications	# Protein Groups	# Proteins	Master Protein Accessions	Protein Accessions	# Missed Cleavages	Charge	DeltaScore	DeltaCn	Rank	Search Engine Rank	m/z [Da]	MH+ [Da]	Theo. MH+ [Da]	DeltaM [ppm]	Deltam/z [Da]	Activation Type	MS Order	Isolation Interference [%]	Ion Inject Time [ms]	RT [min]	First Scan	Spectrum File	File ID	Quan Info	XCorr	Percolator q-Value	Percolator PEP	Precursor Abundance	Apex RT [min]
		TRUE	High	Sequest HT (A2)	Unambiguous	QLLSNPEMMVQIMENPFVQSmLSNPDLmR	M21(Oxidation); M28(Oxidation)	1	2	G1SFZ8	G1SFZ8; A0A5F9CM15	0	3		0.0205	2	2	1142.21	3424.61	3424.61	1.86	0.00213	HCD (High Energy Collision Dissociation)	MS2	51.0453	5.754	76.7941	28772	1F-wohlever@toledo_90m-50cmC18_HCDMS2.raw	F3		3.34	0.0007775	0.03937
		TRUE	High	Sequest HT (A2)	Unambiguous	QLLSNPEMmVQImENPFVQSMLSNPDLMR	M9(Oxidation); M13(Oxidation)	1	2	G1SFZ8	G1SFZ8; A0A5F9CM15	0	3	0.0205	0	1	1	1142.21	3424.61	3424.61	1.86	0.00213	HCD (High Energy Collision Dissociation)	MS2	51.0453	5.754	76.7941	28772	1F-wohlever@toledo_90m-50cmC18_HCDMS2.raw	F3		3.41	0.0007775	0.06382
	TRUE	High	QLIMANPQMQQLIQR	1xDeamidated [N6]	0.137339	0.00241885	2	3	1	G1TJP0; G1SFZ8	0	1812.95	0	1.2861e+06	Shared	High	0.0007775	0.04048	2.47	53.57	Used
		Checked	Confidence	Identifying Node	PSM Ambiguity	Annotated Sequence	Modifications	# Protein Groups	# Proteins	Master Protein Accessions	Protein Accessions	# Missed Cleavages	Charge	DeltaScore	DeltaCn	Rank	Search Engine Rank	m/z [Da]	MH+ [Da]	Theo. MH+ [Da]	DeltaM [ppm]	Deltam/z [Da]	Activation Type	MS Order	Isolation Interference [%]	Ion Inject Time [ms]	RT [min]	First Scan	Spectrum File	File ID	Quan Info	XCorr	Percolator q-Value	Percolator PEP	Precursor Abundance	Apex RT [min]
		TRUE	High	Sequest HT (A2)	Unambiguous	QLIMAnPQMQQLIQR	N6(Deamidated)	2	3	G1TJP0; G1SFZ8	G1TJP0; G1SFZ8; A0A5F9CM15	0	2	0.5587	0	1	1	906.974	1812.94	1812.95	-2.8	-0.00254	HCD (High Energy Collision Dissociation)	MS2	0	54	53.7936	20169	1F-wohlever@toledo_120m-50cmC18_HCDMSMS.raw	F1		2.47	0.0007775	0.04048	1.2861e+06	53.57
	TRUE	High	SMMQSLSQNPDLAAQMMLNNPLFAGNPQLQEQMR	1xDeamidated [N]; 3xOxidation [M3; M16; M17]	0.158898	0.00241885	1	1	2	G1SFZ8	0	3882.76	0		No Quan Values	High	0.0007775	0.05073	4.39		Not Used
		Checked	Confidence	Identifying Node	PSM Ambiguity	Annotated Sequence	Modifications	# Protein Groups	# Proteins	Master Protein Accessions	Protein Accessions	# Missed Cleavages	Charge	DeltaScore	DeltaCn	Rank	Search Engine Rank	m/z [Da]	MH+ [Da]	Theo. MH+ [Da]	DeltaM [ppm]	Deltam/z [Da]	Activation Type	MS Order	Isolation Interference [%]	Ion Inject Time [ms]	RT [min]	First Scan	Spectrum File	File ID	Quan Info	XCorr	Percolator q-Value	Percolator PEP	Precursor Abundance	Apex RT [min]
		TRUE	High	Sequest HT (A2)	Unambiguous	SMmQSLSQnPDLAAQmmLNNPLFAGNPQLQEQMR	M3(Oxidation); N9(Deamidated); M16(Oxidation); M17(Oxidation)	1	1	G1SFZ8	G1SFZ8	0	4	0.0342	0	1	1	971.444	3882.75	3882.76	-1.51	-0.00146	HCD (High Energy Collision Dissociation)	MS2	27.1418	54	59.9012	22452	1F-wohlever@toledo_90m-50cmC18_HCDMS2.raw	F3		4.39	0.0007775	0.05073	963940	59.59
		TRUE	High	Sequest HT (A2)	Unambiguous	SMmQSLSQNPDLAAQmmLnNPLFAGNPQLQEQMR	M3(Oxidation); M16(Oxidation); M17(Oxidation); N19(Deamidated)	1	1	G1SFZ8	G1SFZ8	0	4		0.0342	2	2	971.444	3882.75	3882.76	-1.51	-0.00146	HCD (High Energy Collision Dissociation)	MS2	27.1418	54	59.9012	22452	1F-wohlever@toledo_90m-50cmC18_HCDMS2.raw	F3		4.24	0.001099	0.08893	963940	59.59
	TRUE	High	QTLEIAR	1xCarbamyl [N-Term]	0.228864	0.00342282	2	3	2	G1TJP0; G1SFZ8	0	873.479	0	259322	Shared	High	0.001099	0.08987	2.3	30.5	Used
		Checked	Confidence	Identifying Node	PSM Ambiguity	Annotated Sequence	Modifications	# Protein Groups	# Proteins	Master Protein Accessions	Protein Accessions	# Missed Cleavages	Charge	DeltaScore	DeltaCn	Rank	Search Engine Rank	m/z [Da]	MH+ [Da]	Theo. MH+ [Da]	DeltaM [ppm]	Deltam/z [Da]	Activation Type	MS Order	Isolation Interference [%]	Ion Inject Time [ms]	RT [min]	First Scan	Spectrum File	File ID	Quan Info	XCorr	Percolator q-Value	Percolator PEP	Precursor Abundance	Apex RT [min]
		TRUE	High	Sequest HT (A2)	Unambiguous	qTLEIAR	N-Term(Carbamyl)	1	1	G1TJP0	G1TJP0	0	2	0	0	1	1	437.243	873.478	873.479	-0.6	-0.00026	HCD (High Energy Collision Dissociation)	MS2	56.4711	54	30.3606	9952	1F-wohlever@toledo_120m-50cmC18_HCDMSMS.raw	F1		2.3	0.001099	0.08987	379311	30.36
		TRUE	High	Sequest HT (A2)	Unambiguous	qTLELAR	N-Term(Carbamyl)	1	2	G1SFZ8	G1SFZ8; A0A5F9CM15	0	2		0	1	2	437.243	873.478	873.479	-0.6	-0.00026	HCD (High Energy Collision Dissociation)	MS2	56.4711	54	30.3606	9952	1F-wohlever@toledo_120m-50cmC18_HCDMSMS.raw	F1		2.3	0.001099	0.08987	379311	30.36
	TRUE	High	SMMQSLSQNPDLAAQMMLNNPLFAGNPQLQEQMR	3xOxidation [M3; M16; M]	0.246778	0.00342282	1	1	4	G1SFZ8	0	3881.77	0	916480		High	0.001099	0.1009	3.06	51.07	Used
		Checked	Confidence	Identifying Node	PSM Ambiguity	Annotated Sequence	Modifications	# Protein Groups	# Proteins	Master Protein Accessions	Protein Accessions	# Missed Cleavages	Charge	DeltaScore	DeltaCn	Rank	Search Engine Rank	m/z [Da]	MH+ [Da]	Theo. MH+ [Da]	DeltaM [ppm]	Deltam/z [Da]	Activation Type	MS Order	Isolation Interference [%]	Ion Inject Time [ms]	RT [min]	First Scan	Spectrum File	File ID	Quan Info	XCorr	Percolator q-Value	Percolator PEP	Precursor Abundance	Apex RT [min]
		TRUE	High	Sequest HT (A2)	Unambiguous	SMmQSLSQNPDLAAQmmLNNPLFAGNPQLQEQMR	M3(Oxidation); M16(Oxidation); M17(Oxidation)	1	1	G1SFZ8	G1SFZ8	0	4	0.0131	0	1	1	971.2	3881.78	3881.77	1.32	0.00128	HCD (High Energy Collision Dissociation)	MS2	15.7586	54	51.1999	18238	1F-wohlever@toledo_90m-50cmC18_HCDMSMS.raw	F4		3.06	0.001099	0.1009	666752	51.07
		TRUE	High	Sequest HT (A2)	Unambiguous	SmmQSLSQNPDLAAQmMLNNPLFAGNPQLQEQMR	M2(Oxidation); M3(Oxidation); M16(Oxidation)	1	1	G1SFZ8	G1SFZ8	0	4		0.0131	2	2	971.2	3881.78	3881.77	1.32	0.00128	HCD (High Energy Collision Dissociation)	MS2	15.7586	54	51.1999	18238	1F-wohlever@toledo_90m-50cmC18_HCDMSMS.raw	F4		3.02	0.001803	0.1348	666752	51.07
		TRUE	High	Sequest HT (A2)	Unambiguous	SMmQSLSQNPDLAAQmmLNNPLFAGNPQLQEQMR	M3(Oxidation); M16(Oxidation); M17(Oxidation)	1	1	G1SFZ8	G1SFZ8	0	4	0.1434	0	1	1	971.199	3881.77	3881.77	0	0	HCD (High Energy Collision Dissociation)	MS2	0	54	52.0177	18573	1F-wohlever@toledo_90m-50cmC18_HCDMSMS.raw	F4		2.72	0.001803	0.1306	521026	52.03
		TRUE	High	Sequest HT (A2)	Unambiguous	SMmQSLSQNPDLAAQmmLNNPLFAGNPQLQEQMR	M3(Oxidation); M16(Oxidation); M17(Oxidation)	1	1	G1SFZ8	G1SFZ8	0	3	0.2174	0	1	1	1294.59	3881.77	3881.77	-1.21	-0.00157	HCD (High Energy Collision Dissociation)	MS2	0	54	51.0761	18177	1F-wohlever@toledo_90m-50cmC18_HCDMSMS.raw	F4		1.15	0.004036	0.2319	249728	51.16
	TRUE	High	IMKVTVK	1xOxidation [M2]	0.294534	0.0045202	1	2	1	G1SFZ8	1	834.512	0	1.07121e+06		High	0.001803	0.1345	1.93	13.34	Used
		Checked	Confidence	Identifying Node	PSM Ambiguity	Annotated Sequence	Modifications	# Protein Groups	# Proteins	Master Protein Accessions	Protein Accessions	# Missed Cleavages	Charge	DeltaScore	DeltaCn	Rank	Search Engine Rank	m/z [Da]	MH+ [Da]	Theo. MH+ [Da]	DeltaM [ppm]	Deltam/z [Da]	Activation Type	MS Order	Isolation Interference [%]	Ion Inject Time [ms]	RT [min]	First Scan	Spectrum File	File ID	Quan Info	XCorr	Percolator q-Value	Percolator PEP	Precursor Abundance	Apex RT [min]
		TRUE	High	Sequest HT (A2)	Unambiguous	ImKVTVK	M2(Oxidation)	1	2	G1SFZ8	G1SFZ8; A0A5F9CM15	1	2	0.1399	0	1	1	417.759	834.512	834.512	-0.28	-0.00012	HCD (High Energy Collision Dissociation)	MS2	11.7963	54	13.338	2073	1F-wohlever@toledo_90m-50cmC18_HCDMSMS.raw	F4		1.93	0.001803	0.1345	1.07121e+06	13.34
	TRUE	High	QLIMANPQMQQLIQRNPEISHMLNNPDIMR	1xOxidation [M9]	0.340272	0.007744	1	2	1	G1SFZ8	1	3589.79	0	2.02219e+06		High	0.002777	0.1699	4.99	54.51	Used
		Checked	Confidence	Identifying Node	PSM Ambiguity	Annotated Sequence	Modifications	# Protein Groups	# Proteins	Master Protein Accessions	Protein Accessions	# Missed Cleavages	Charge	DeltaScore	DeltaCn	Rank	Search Engine Rank	m/z [Da]	MH+ [Da]	Theo. MH+ [Da]	DeltaM [ppm]	Deltam/z [Da]	Activation Type	MS Order	Isolation Interference [%]	Ion Inject Time [ms]	RT [min]	First Scan	Spectrum File	File ID	Quan Info	XCorr	Percolator q-Value	Percolator PEP	Precursor Abundance	Apex RT [min]
		TRUE	High	Sequest HT (A2)	Unambiguous	QLIMANPQmQQLIQRNPEISHMLNNPDIMR	M9(Oxidation)	1	2	G1SFZ8	G1SFZ8; A0A5F9CM15	1	4	0.0922	0	1	1	898.201	3589.78	3589.79	-1.13	-0.00102	HCD (High Energy Collision Dissociation)	MS2	0	54	54.2504	19270	1F-wohlever@toledo_90m-50cmC18_HCDMS2.raw	F3		4.99	0.002777	0.1699	2.02219e+06	54.51
TRUE	High	Master Protein	A0A5F9C6Y7	Heat shock protein family A (Hsp70) member 8 OS=Oryctolagus cuniculus OX=9986 GN=HSPA8 PE=3 SV=1	0	95.033	25	22	59	14	1	917	101.3	6.33	172.86	22	8	4.7627e+07
	Checked	Confidence	Sequence	Modifications	Qvality PEP	Qvality q-value	# Protein Groups	# Proteins	# PSMs	Master Protein Accessions	# Missed Cleavages	Theo. MH+ [Da]	# Razor Quan Results	Abundances (Grouped): Sample	Quan Info	Confidence (by Search Engine): Sequest HT	Percolator q-Value (by Search Engine): Sequest HT	Percolator PEP (by Search Engine): Sequest HT	XCorr (by Search Engine): Sequest HT	Top Apex RT [min]	Quan Usage
	TRUE	High	NSLESYAFNMK		0.0256891	0	1	6	1	A0A5F9C6Y7	0	1303.6	0	251108		High	0	0.003226	2.72	34.3	Used
		Checked	Confidence	Identifying Node	PSM Ambiguity	Annotated Sequence	Modifications	# Protein Groups	# Proteins	Master Protein Accessions	Protein Accessions	# Missed Cleavages	Charge	DeltaScore	DeltaCn	Rank	Search Engine Rank	m/z [Da]	MH+ [Da]	Theo. MH+ [Da]	DeltaM [ppm]	Deltam/z [Da]	Activation Type	MS Order	Isolation Interference [%]	Ion Inject Time [ms]	RT [min]	First Scan	Spectrum File	File ID	Quan Info	XCorr	Percolator q-Value	Percolator PEP	Precursor Abundance	Apex RT [min]
		TRUE	High	Sequest HT (A2)	Unambiguous	NSLESYAFNMK		1	6	A0A5F9C6Y7	A0A5F9C6Y7; A0A5F9DK98; A0A5F9DUM8; A0A5F9DTR8; G1T9M9; A0A5F9DTH8	0	2	0.5294	0	1	1	652.304	1303.6	1303.6	1.28	0.00083	HCD (High Energy Collision Dissociation)	MS2	22.286	54	34.3167	11662	1F-wohlever@toledo_120m-50cmC18_HCDMSMS.raw	F1		2.72	0	0.003226	251108	34.3
	TRUE	High	NQVAMNPTNTVFDAKR		0.0169144	0	1	5	2	A0A5F9C6Y7	1	1805.9	0	766535		High	0	0.001739	4.09	27.11	Used
		Checked	Confidence	Identifying Node	PSM Ambiguity	Annotated Sequence	Modifications	# Protein Groups	# Proteins	Master Protein Accessions	Protein Accessions	# Missed Cleavages	Charge	DeltaScore	DeltaCn	Rank	Search Engine Rank	m/z [Da]	MH+ [Da]	Theo. MH+ [Da]	DeltaM [ppm]	Deltam/z [Da]	Activation Type	MS Order	Isolation Interference [%]	Ion Inject Time [ms]	RT [min]	First Scan	Spectrum File	File ID	Quan Info	XCorr	Percolator q-Value	Percolator PEP	Precursor Abundance	Apex RT [min]
		TRUE	High	Sequest HT (A2)	Unambiguous	NQVAMNPTNTVFDAKR		1	5	A0A5F9C6Y7	A0A5F9C6Y7; A0A5F9DK98; A0A5F9DUM8; A0A5F9DTR8; G1T9M9	1	3	0.4694	0	1	1	602.636	1805.89	1805.9	-2.1	-0.00126	HCD (High Energy Collision Dissociation)	MS2	71.5592	52.574	26.2941	8166	1F-wohlever@toledo_120m-50cmC18_HCDMSMS.raw	F1		4.09	0	0.001739	3.03695e+06	26.32
		TRUE	High	Sequest HT (A2)	Unambiguous	NQVAMNPTNTVFDAKR		1	5	A0A5F9C6Y7	A0A5F9C6Y7; A0A5F9DK98; A0A5F9DUM8; A0A5F9DTR8; G1T9M9	1	3	0.4381	0	1	1	602.636	1805.89	1805.9	-1.99	-0.0012	HCD (High Energy Collision Dissociation)	MS2	44.9109	54	26.7775	8016	1F-wohlever@toledo_90m-50cmC18_HCDMSMS.raw	F4		2.99	0	0.00497	766535	26.79
	TRUE	High	NQVAMNPTNTVFDAK		0.0386316	0	1	5	1	A0A5F9C6Y7	0	1649.8	0	1.20852e+06		High	0	0.005923	2.1	31.26	Used
		Checked	Confidence	Identifying Node	PSM Ambiguity	Annotated Sequence	Modifications	# Protein Groups	# Proteins	Master Protein Accessions	Protein Accessions	# Missed Cleavages	Charge	DeltaScore	DeltaCn	Rank	Search Engine Rank	m/z [Da]	MH+ [Da]	Theo. MH+ [Da]	DeltaM [ppm]	Deltam/z [Da]	Activation Type	MS Order	Isolation Interference [%]	Ion Inject Time [ms]	RT [min]	First Scan	Spectrum File	File ID	Quan Info	XCorr	Percolator q-Value	Percolator PEP	Precursor Abundance	Apex RT [min]
		TRUE	High	Sequest HT (A2)	Unambiguous	NQVAMNPTNTVFDAK		1	5	A0A5F9C6Y7	A0A5F9C6Y7; A0A5F9DK98; A0A5F9DUM8; A0A5F9DTR8; G1T9M9	0	2	0.2762	0	1	1	825.401	1649.8	1649.8	-0.03	-2e-05	HCD (High Energy Collision Dissociation)	MS2	23.2052	54	31.4131	9906	1F-wohlever@toledo_90m-50cmC18_HCDMSMS.raw	F4		2.1	0	0.005923	742302	31.43
	TRUE	High	LLQDFFNGKELNK		0.00284636	0	2	6	2	G1T1V9; A0A5F9C6Y7	1	1565.83	0	1.19641e+06	Shared	High	0	0.0001241	4.82	46.93	Used
		Checked	Confidence	Identifying Node	PSM Ambiguity	Annotated Sequence	Modifications	# Protein Groups	# Proteins	Master Protein Accessions	Protein Accessions	# Missed Cleavages	Charge	DeltaScore	DeltaCn	Rank	Search Engine Rank	m/z [Da]	MH+ [Da]	Theo. MH+ [Da]	DeltaM [ppm]	Deltam/z [Da]	Activation Type	MS Order	Isolation Interference [%]	Ion Inject Time [ms]	RT [min]	First Scan	Spectrum File	File ID	Quan Info	XCorr	Percolator q-Value	Percolator PEP	Precursor Abundance	Apex RT [min]
		TRUE	High	Sequest HT (A2)	Unambiguous	LLQDFFNGKELNK		2	6	G1T1V9; A0A5F9C6Y7	G1T1V9; A0A5F9C6Y7; A0A5F9DK98; A0A5F9DUM8; A0A5F9DTR8; G1T9M9	1	3	0.4527	0	1	1	522.615	1565.83	1565.83	-0.97	-0.00051	HCD (High Energy Collision Dissociation)	MS2	24.385	54	35.9803	12483	1F-wohlever@toledo_120m-50cmC18_HCDMSMS.raw	F1		3.38	0	0.002158	1.19641e+06	36.01
		TRUE	High	Sequest HT (A2)	Unambiguous	LLQDFFNGKELNK		2	6	G1T1V9; A0A5F9C6Y7	G1T1V9; A0A5F9C6Y7; A0A5F9DK98; A0A5F9DUM8; A0A5F9DTR8; G1T9M9	1	3	0.4357	0	1	1	522.615	1565.83	1565.83	-0.6	-0.00031	HCD (High Energy Collision Dissociation)	MS2	0	54	46.8997	14998	1F-wohlever@toledo_90m-50cmC18_HCDMS2.raw	F3		4.82	0	0.0001241	1.73874e+06	46.93
	TRUE	High	LLQDFFNGK		0.0723807	0	2	7	1	G1T1V9; A0A5F9C6Y7	0	1081.57	0	3.77394e+06	Shared	High	0	0.01528	2.7	38.61	Used
		Checked	Confidence	Identifying Node	PSM Ambiguity	Annotated Sequence	Modifications	# Protein Groups	# Proteins	Master Protein Accessions	Protein Accessions	# Missed Cleavages	Charge	DeltaScore	DeltaCn	Rank	Search Engine Rank	m/z [Da]	MH+ [Da]	Theo. MH+ [Da]	DeltaM [ppm]	Deltam/z [Da]	Activation Type	MS Order	Isolation Interference [%]	Ion Inject Time [ms]	RT [min]	First Scan	Spectrum File	File ID	Quan Info	XCorr	Percolator q-Value	Percolator PEP	Precursor Abundance	Apex RT [min]
		TRUE	High	Sequest HT (A2)	Unambiguous	LLQDFFNGK		2	7	G1T1V9; A0A5F9C6Y7	G1T1V9; A0A5F9C6Y7; A0A5F9DK98; A0A5F9DUM8; A0A5F9DTR8; G1T9M9; A0A5F9DTH8	0	2	0.5852	0	1	1	541.287	1081.57	1081.57	-0.17	-9e-05	HCD (High Energy Collision Dissociation)	MS2	9.25478	54	38.3689	13631	1F-wohlever@toledo_120m-50cmC18_HCDMSMS.raw	F1		2.7	0	0.01528	6.11191e+06	38.45
	TRUE	High	IINEPTAAAIAYGLDKK		0.000197371	0	2	5	4	G1T1V9; A0A5F9C6Y7	1	1787.99	0	2.46789e+06	Shared	High	0	2.408e-06	5.97	34.49	Used
		Checked	Confidence	Identifying Node	PSM Ambiguity	Annotated Sequence	Modifications	# Protein Groups	# Proteins	Master Protein Accessions	Protein Accessions	# Missed Cleavages	Charge	DeltaScore	DeltaCn	Rank	Search Engine Rank	m/z [Da]	MH+ [Da]	Theo. MH+ [Da]	DeltaM [ppm]	Deltam/z [Da]	Activation Type	MS Order	Isolation Interference [%]	Ion Inject Time [ms]	RT [min]	First Scan	Spectrum File	File ID	Quan Info	XCorr	Percolator q-Value	Percolator PEP	Precursor Abundance	Apex RT [min]
		TRUE	High	Sequest HT (A2)	Unambiguous	IINEPTAAAIAYGLDKK		2	5	G1T1V9; A0A5F9C6Y7	G1T1V9; A0A5F9C6Y7; A0A5F9DUM8; A0A5F9DTR8; G1T9M9	1	3	0.6115	0	1	1	596.668	1787.99	1787.99	-0.16	-0.0001	HCD (High Energy Collision Dissociation)	MS2	52.3567	54	34.1576	11588	1F-wohlever@toledo_120m-50cmC18_HCDMSMS.raw	F1		4.35	0	1.227e-05	5.00544e+06	34.25
		TRUE	High	Sequest HT (A2)	Unambiguous	IINEPTAAAIAYGLDKK		2	5	G1T1V9; A0A5F9C6Y7	G1T1V9; A0A5F9C6Y7; A0A5F9DUM8; A0A5F9DTR8; G1T9M9	1	3	0.6009	0	1	1	596.668	1787.99	1787.99	-0.3	-0.00018	HCD (High Energy Collision Dissociation)	MS2	50.6259	54	34.6586	11226	1F-wohlever@toledo_90m-50cmC18_HCDMSMS.raw	F4		4.56	0	1.045e-05	1881596	34.73
		TRUE	High	Sequest HT (A2)	Unambiguous	IINEPTAAAIAYGLDKK		2	5	G1T1V9; A0A5F9C6Y7	G1T1V9; A0A5F9C6Y7; A0A5F9DUM8; A0A5F9DTR8; G1T9M9	1	3	0.5528	0	1	1	596.668	1787.99	1787.99	0.27	0.00016	HCD (High Energy Collision Dissociation)	MS2	43.1673	54	45.4137	14159	1F-wohlever@toledo_90m-50cmC18_HCDMS2.raw	F3		5.97	0	2.408e-06	2.46789e+06	45.44
		TRUE	High	Sequest HT (A2)	Unambiguous	IINEPTAAAIAYGLDKK		2	5	G1T1V9; A0A5F9C6Y7	G1T1V9; A0A5F9C6Y7; A0A5F9DUM8; A0A5F9DTR8; G1T9M9	1	2	0.6848	0	1	1	894.499	1787.99	1787.99	0.11	0.0001	HCD (High Energy Collision Dissociation)	MS2	0	54	34.3206	11665	1F-wohlever@toledo_120m-50cmC18_HCDMSMS.raw	F1		1.84	0.001099	0.09307	535124	34.24
	TRUE	High	IINEPTAAAIAYGLDK		0.00142456	0	2	8	1	G1T1V9; A0A5F9C6Y7	0	1659.9	0	2.54061e+06	Shared	High	0	4.469e-05	4.51	51.66	Used
		Checked	Confidence	Identifying Node	PSM Ambiguity	Annotated Sequence	Modifications	# Protein Groups	# Proteins	Master Protein Accessions	Protein Accessions	# Missed Cleavages	Charge	DeltaScore	DeltaCn	Rank	Search Engine Rank	m/z [Da]	MH+ [Da]	Theo. MH+ [Da]	DeltaM [ppm]	Deltam/z [Da]	Activation Type	MS Order	Isolation Interference [%]	Ion Inject Time [ms]	RT [min]	First Scan	Spectrum File	File ID	Quan Info	XCorr	Percolator q-Value	Percolator PEP	Precursor Abundance	Apex RT [min]
		TRUE	High	Sequest HT (A2)	Unambiguous	IINEPTAAAIAYGLDK		2	8	G1T1V9; A0A5F9C6Y7	G1T1V9; A0A5F9D3H0; A0A5F9C6Y7; G1U7L4; A0A5F9C804; A0A5F9DUM8; A0A5F9DTR8; G1T9M9	0	3	0.5898	0	1	1	553.97	1659.89	1659.9	-0.19	-0.0001	HCD (High Energy Collision Dissociation)	MS2	50.1897	54	51.6566	17770	1F-wohlever@toledo_90m-50cmC18_HCDMS2.raw	F3		4.51	0	4.469e-05	2.54061e+06	51.66
	TRUE	High	VEIIANDQGNR		0.0154716	0	3	11	2	G1TRC0; G1T1V9; A0A5F9C6Y7	0	1228.63	0	1.84143e+06	Shared	High	0	0.001519	3.17	20.06	Used
		Checked	Confidence	Identifying Node	PSM Ambiguity	Annotated Sequence	Modifications	# Protein Groups	# Proteins	Master Protein Accessions	Protein Accessions	# Missed Cleavages	Charge	DeltaScore	DeltaCn	Rank	Search Engine Rank	m/z [Da]	MH+ [Da]	Theo. MH+ [Da]	DeltaM [ppm]	Deltam/z [Da]	Activation Type	MS Order	Isolation Interference [%]	Ion Inject Time [ms]	RT [min]	First Scan	Spectrum File	File ID	Quan Info	XCorr	Percolator q-Value	Percolator PEP	Precursor Abundance	Apex RT [min]
		TRUE	High	Sequest HT (A2)	Unambiguous	VEIIANDQGNR		3	11	G1TRC0; G1T1V9; A0A5F9C6Y7	G1TRC0; G1T1V9; A0A5F9D3H0; A0A5F9C6Y7; G1U7L4; A0A5F9C804; A0A5F9DK98; A0A5F9DUM8; A0A5F9DTR8; G1T9M9; G1SUX8	0	2	0.6719	0	1	1	614.818	1228.63	1228.63	0.53	0.00032	HCD (High Energy Collision Dissociation)	MS2	12.5311	54	19.7955	5091	1F-wohlever@toledo_120m-50cmC18_HCDMSMS.raw	F1		3.17	0	0.001519	3.18643e+06	19.83
		TRUE	High	Sequest HT (A2)	Unambiguous	VEIIANDQGNR		3	11	G1TRC0; G1T1V9; A0A5F9C6Y7	G1TRC0; G1T1V9; A0A5F9D3H0; A0A5F9C6Y7; G1U7L4; A0A5F9C804; A0A5F9DK98; A0A5F9DUM8; A0A5F9DTR8; G1T9M9; G1SUX8	0	2	0.5962	0	1	1	614.817	1228.63	1228.63	-0.42	-0.00026	HCD (High Energy Collision Dissociation)	MS2	37.9884	54	20.2081	5122	1F-wohlever@toledo_90m-50cmC18_HCDMSMS.raw	F4		2.08	0.0007775	0.03255	1.06416e+06	20.29
	TRUE	High	TVTNAVVTVPAYFNDSQR		0.000492498	0	1	4	7	A0A5F9C6Y7	0	1982	0	3.24386e+06		High	0	9.322e-06	4.4	50.8	Used
		Checked	Confidence	Identifying Node	PSM Ambiguity	Annotated Sequence	Modifications	# Protein Groups	# Proteins	Master Protein Accessions	Protein Accessions	# Missed Cleavages	Charge	DeltaScore	DeltaCn	Rank	Search Engine Rank	m/z [Da]	MH+ [Da]	Theo. MH+ [Da]	DeltaM [ppm]	Deltam/z [Da]	Activation Type	MS Order	Isolation Interference [%]	Ion Inject Time [ms]	RT [min]	First Scan	Spectrum File	File ID	Quan Info	XCorr	Percolator q-Value	Percolator PEP	Precursor Abundance	Apex RT [min]
		TRUE	High	Sequest HT (A2)	Unambiguous	TVTNAVVTVPAYFNDSQR		1	4	A0A5F9C6Y7	A0A5F9C6Y7; A0A5F9DUM8; A0A5F9DTR8; G1T9M9	0	3	0.567	0	1	1	661.338	1982	1982	1.44	0.00095	HCD (High Energy Collision Dissociation)	MS2	17.4041	54	39.3013	13246	1F-wohlever@toledo_90m-50cmC18_HCDMSMS.raw	F4		2.61	0	0.004358	770582	39.23
		TRUE	High	Sequest HT (A2)	Unambiguous	TVTNAVVTVPAYFNDSQR		1	4	A0A5F9C6Y7	A0A5F9C6Y7; A0A5F9DUM8; A0A5F9DTR8; G1T9M9	0	2	0.5539	0	1	1	991.502	1982	1982	-0.2	-0.0002	HCD (High Energy Collision Dissociation)	MS2	0	20.937	50.8842	17307	1F-wohlever@toledo_90m-50cmC18_HCDMS2.raw	F3		3.99	0	3.064e-05	20180060	50.8
		TRUE	High	Sequest HT (A2)	Unambiguous	TVTNAVVTVPAYFNDSQR		1	4	A0A5F9C6Y7	A0A5F9C6Y7; A0A5F9DUM8; A0A5F9DTR8; G1T9M9	0	3	0.6268	0	1	1	661.338	1982	1982	0.55	0.00036	HCD (High Energy Collision Dissociation)	MS2	12.9312	17.811	50.6947	17198	1F-wohlever@toledo_90m-50cmC18_HCDMS2.raw	F3		4.26	0	0.0008479	29887202	50.8
		TRUE	High	Sequest HT (A2)	Unambiguous	TVTNAVVTVPAYFNDSQR		1	4	A0A5F9C6Y7	A0A5F9C6Y7; A0A5F9DUM8; A0A5F9DTR8; G1T9M9	0	2	0.5	0	1	1	991.503	1982	1982	0.37	0.00037	HCD (High Energy Collision Dissociation)	MS2	8.06311	54	50.6741	17185	1F-wohlever@toledo_90m-50cmC18_HCDMS2.raw	F3		4.4	0	9.322e-06	20180060	50.8
		TRUE	High	Sequest HT (A2)	Unambiguous	TVTNAVVTVPAYFNDSQR		1	4	A0A5F9C6Y7	A0A5F9C6Y7; A0A5F9DUM8; A0A5F9DTR8; G1T9M9	0	2	0.3585	0	1	1	991.503	1982	1982	0.67	0.00067	HCD (High Energy Collision Dissociation)	MS2	23.3178	54	39.1432	13179	1F-wohlever@toledo_90m-50cmC18_HCDMSMS.raw	F4		1.59	0.0007775	0.04199	508387	39.23
		TRUE	High	Sequest HT (A2)	Unambiguous	TVTNAVVTVPAYFNDSQR		1	4	A0A5F9C6Y7	A0A5F9C6Y7; A0A5F9DUM8; A0A5F9DTR8; G1T9M9	0	2	0.6008	0	1	1	991.503	1982	1982	0.41	0.0004	HCD (High Energy Collision Dissociation)	MS2	5.86174	54	38.8131	13833	1F-wohlever@toledo_120m-50cmC18_HCDMSMS.raw	F1		2.43	0.0007775	0.07068	1.26016e+06	38.91
		TRUE	High	Sequest HT (A2)	Unambiguous	TVTNAVVTVPAYFNDSQR		1	4	A0A5F9C6Y7	A0A5F9C6Y7; A0A5F9DUM8; A0A5F9DTR8; G1T9M9	0	2	0.3368	0	1	1	991.503	1982	1982	0.45	0.00045	HCD (High Energy Collision Dissociation)	MS2	21.1012	54	51.2789	17543	1F-wohlever@toledo_90m-50cmC18_HCDMS2.raw	F3		1.9	0.001099	0.09667	20180060	50.8
	TRUE	High	TTPSYVAFTDTER		0.0683968	0	3	9	1	G1TRC0; G1T1V9; A0A5F9C6Y7	0	1487.7	0	2481370	Shared	High	0	0.01404	2.26	31.09	Used
		Checked	Confidence	Identifying Node	PSM Ambiguity	Annotated Sequence	Modifications	# Protein Groups	# Proteins	Master Protein Accessions	Protein Accessions	# Missed Cleavages	Charge	DeltaScore	DeltaCn	Rank	Search Engine Rank	m/z [Da]	MH+ [Da]	Theo. MH+ [Da]	DeltaM [ppm]	Deltam/z [Da]	Activation Type	MS Order	Isolation Interference [%]	Ion Inject Time [ms]	RT [min]	First Scan	Spectrum File	File ID	Quan Info	XCorr	Percolator q-Value	Percolator PEP	Precursor Abundance	Apex RT [min]
		TRUE	High	Sequest HT (A2)	Unambiguous	TTPSYVAFTDTER		3	9	G1TRC0; G1T1V9; A0A5F9C6Y7	G1TRC0; G1T1V9; A0A5F9D3H0; A0A5F9C6Y7; A0A5F9DK98; A0A5F9DUM8; A0A5F9DTR8; G1T9M9; G1SUX8	0	2	0.5752	0	1	1	744.354	1487.7	1487.7	-0.3	-0.00022	HCD (High Energy Collision Dissociation)	MS2	0	54	30.871	9684	1F-wohlever@toledo_90m-50cmC18_HCDMSMS.raw	F4		2.26	0	0.01404	2481370	31.09
	TRUE	High	QTQTFTTYSDNQPGVLIQVYEGER		0.0352317	0	1	5	1	A0A5F9C6Y7	0	2774.33	0		No Quan Values	High	0	0.00517	4.21		Not Used
		Checked	Confidence	Identifying Node	PSM Ambiguity	Annotated Sequence	Modifications	# Protein Groups	# Proteins	Master Protein Accessions	Protein Accessions	# Missed Cleavages	Charge	DeltaScore	DeltaCn	Rank	Search Engine Rank	m/z [Da]	MH+ [Da]	Theo. MH+ [Da]	DeltaM [ppm]	Deltam/z [Da]	Activation Type	MS Order	Isolation Interference [%]	Ion Inject Time [ms]	RT [min]	First Scan	Spectrum File	File ID	Quan Info	XCorr	Percolator q-Value	Percolator PEP	Precursor Abundance	Apex RT [min]
		TRUE	High	Sequest HT (A2)	Unambiguous	QTQTFTTYSDNQPGVLIQVYEGER		1	5	A0A5F9C6Y7	A0A5F9C6Y7; A0A5F9DK98; A0A5F9DUM8; A0A5F9DTR8; G1T9M9	0	3	0.4204	0	1	1	925.446	2774.32	2774.33	-0.8	-0.00074	HCD (High Energy Collision Dissociation)	MS2	29.0877	54	57.1754	20904	1F-wohlever@toledo_90m-50cmC18_HCDMS2.raw	F3		4.21	0	0.00517	3080433	57.16
	TRUE	High	SQIHDIVLVGGSTR		0.00812516	0	1	6	4	A0A5F9C6Y7	0	1481.81	0	1.86911e+06		High	0	0.02254	3.84	27.33	Used
		Checked	Confidence	Identifying Node	PSM Ambiguity	Annotated Sequence	Modifications	# Protein Groups	# Proteins	Master Protein Accessions	Protein Accessions	# Missed Cleavages	Charge	DeltaScore	DeltaCn	Rank	Search Engine Rank	m/z [Da]	MH+ [Da]	Theo. MH+ [Da]	DeltaM [ppm]	Deltam/z [Da]	Activation Type	MS Order	Isolation Interference [%]	Ion Inject Time [ms]	RT [min]	First Scan	Spectrum File	File ID	Quan Info	XCorr	Percolator q-Value	Percolator PEP	Precursor Abundance	Apex RT [min]
		TRUE	High	Sequest HT (A2)	Unambiguous	SQIHDIVLVGGSTR		1	6	A0A5F9C6Y7	A0A5F9C6Y7; A0A5F9DK98; A0A5F9DUM8; A0A5F9DTR8; G1T9M9; A0A5F9DTH8	0	2	0.5947	0	1	1	741.407	1481.81	1481.81	-0.08	-6e-05	HCD (High Energy Collision Dissociation)	MS2	43.0598	54	27.1438	8575	1F-wohlever@toledo_120m-50cmC18_HCDMSMS.raw	F1		3.38	0	0.002571	542194	27.12
		TRUE	High	Sequest HT (A2)	Unambiguous	SQIHDIVLVGGSTR		1	6	A0A5F9C6Y7	A0A5F9C6Y7; A0A5F9DK98; A0A5F9DUM8; A0A5F9DTR8; G1T9M9; A0A5F9DTH8	0	3	0.5677	0	1	1	494.607	1481.81	1481.81	-0.31	-0.00015	HCD (High Energy Collision Dissociation)	MS2	9.78123	54	27.0558	8530	1F-wohlever@toledo_120m-50cmC18_HCDMSMS.raw	F1		3.84	0	0.02254	2.71669e+06	27.11
		TRUE	High	Sequest HT (A2)	Unambiguous	SQIHDIVLVGGSTR		1	6	A0A5F9C6Y7	A0A5F9C6Y7; A0A5F9DK98; A0A5F9DUM8; A0A5F9DTR8; G1T9M9; A0A5F9DTH8	0	2	0.5728	0	1	1	741.407	1481.81	1481.81	0.31	0.00023	HCD (High Energy Collision Dissociation)	MS2	49.2491	54	27.5475	8350	1F-wohlever@toledo_90m-50cmC18_HCDMSMS.raw	F4		3.02	0	0.000588	162360	27.56
		TRUE	High	Sequest HT (A2)	Unambiguous	SQIHDIVLVGGSTR		1	6	A0A5F9C6Y7	A0A5F9C6Y7; A0A5F9DK98; A0A5F9DUM8; A0A5F9DTR8; G1T9M9; A0A5F9DTH8	0	3	0.6073	0	1	1	494.607	1481.81	1481.81	-0.7	-0.00035	HCD (High Energy Collision Dissociation)	MS2	12.5413	54	27.4891	8323	1F-wohlever@toledo_90m-50cmC18_HCDMSMS.raw	F4		3.54	0	0.002803	909661	27.56
	TRUE	High	SFYPEEVSSMVLTK		0.0128437	0	1	5	5	A0A5F9C6Y7	0	1616.79	0	2.61042e+06		High	0	0.001157	3.34	54.67	Used
		Checked	Confidence	Identifying Node	PSM Ambiguity	Annotated Sequence	Modifications	# Protein Groups	# Proteins	Master Protein Accessions	Protein Accessions	# Missed Cleavages	Charge	DeltaScore	DeltaCn	Rank	Search Engine Rank	m/z [Da]	MH+ [Da]	Theo. MH+ [Da]	DeltaM [ppm]	Deltam/z [Da]	Activation Type	MS Order	Isolation Interference [%]	Ion Inject Time [ms]	RT [min]	First Scan	Spectrum File	File ID	Quan Info	XCorr	Percolator q-Value	Percolator PEP	Precursor Abundance	Apex RT [min]
		TRUE	High	Sequest HT (A2)	Unambiguous	SFYPEEVSSMVLTK		1	5	A0A5F9C6Y7	A0A5F9C6Y7; A0A5F9DK98; A0A5F9DUM8; A0A5F9DTR8; G1T9M9	0	2	0.786	0	1	1	808.898	1616.79	1616.79	0.14	0.00011	HCD (High Energy Collision Dissociation)	MS2	59.0836	54	42.3649	15311	1F-wohlever@toledo_120m-50cmC18_HCDMSMS.raw	F1		2.71	0	0.00691	2.23357e+06	42.42
		TRUE	High	Sequest HT (A2)	Unambiguous	SFYPEEVSSMVLTK		1	5	A0A5F9C6Y7	A0A5F9C6Y7; A0A5F9DK98; A0A5F9DUM8; A0A5F9DTR8; G1T9M9	0	2	0.5401	0	1	1	808.898	1616.79	1616.79	0.32	0.00026	HCD (High Energy Collision Dissociation)	MS2	7.13468	54	54.5376	19435	1F-wohlever@toledo_90m-50cmC18_HCDMS2.raw	F3		1.87	0	0.007083	60348132	54.67
		TRUE	High	Sequest HT (A2)	Unambiguous	SFYPEEVSSMVLTK		1	5	A0A5F9C6Y7	A0A5F9C6Y7; A0A5F9DK98; A0A5F9DUM8; A0A5F9DTR8; G1T9M9	0	3	0.6647	0	1	1	539.601	1616.79	1616.79	0.82	0.00044	HCD (High Energy Collision Dissociation)	MS2	27.6573	16.773	54.6316	19491	1F-wohlever@toledo_90m-50cmC18_HCDMS2.raw	F3		3.34	0	0.001157	9838943	54.66
		TRUE	High	Sequest HT (A2)	Unambiguous	SFYPEEVSSMVLTK		1	5	A0A5F9C6Y7	A0A5F9C6Y7; A0A5F9DK98; A0A5F9DUM8; A0A5F9DTR8; G1T9M9	0	3	0.5867	0	1	1	539.601	1616.79	1616.79	0.01	0	HCD (High Energy Collision Dissociation)	MS2	25.7899	54	42.4186	15336	1F-wohlever@toledo_120m-50cmC18_HCDMSMS.raw	F1		1.96	0.0007775	0.05677	376852	42.42
		TRUE	High	Sequest HT (A2)	Unambiguous	SFYPEEVSSMVLTK		1	5	A0A5F9C6Y7	A0A5F9C6Y7; A0A5F9DK98; A0A5F9DUM8; A0A5F9DTR8; G1T9M9	0	2	0.656	0	1	1	808.898	1616.79	1616.79	0.27	0.00022	HCD (High Energy Collision Dissociation)	MS2	0	54	42.6734	14560	1F-wohlever@toledo_90m-50cmC18_HCDMSMS.raw	F4		1.25	0.00373	0.2259
	TRUE	High	SFYPEEVSSMVLTK	1xOxidation [M10]	0.0344286	0	1	5	4	A0A5F9C6Y7	0	1632.78	0	3.00283e+06		High	0	0.008392	2.41	48.37	Used
		Checked	Confidence	Identifying Node	PSM Ambiguity	Annotated Sequence	Modifications	# Protein Groups	# Proteins	Master Protein Accessions	Protein Accessions	# Missed Cleavages	Charge	DeltaScore	DeltaCn	Rank	Search Engine Rank	m/z [Da]	MH+ [Da]	Theo. MH+ [Da]	DeltaM [ppm]	Deltam/z [Da]	Activation Type	MS Order	Isolation Interference [%]	Ion Inject Time [ms]	RT [min]	First Scan	Spectrum File	File ID	Quan Info	XCorr	Percolator q-Value	Percolator PEP	Precursor Abundance	Apex RT [min]
		TRUE	High	Sequest HT (A2)	Unambiguous	SFYPEEVSSmVLTK	M10(Oxidation)	1	5	A0A5F9C6Y7	A0A5F9C6Y7; A0A5F9DK98; A0A5F9DUM8; A0A5F9DTR8; G1T9M9	0	2	0.6393	0	1	1	816.895	1632.78	1632.78	0.68	0.00056	HCD (High Energy Collision Dissociation)	MS2	23.3105	54	48.4939	15976	1F-wohlever@toledo_90m-50cmC18_HCDMS2.raw	F3		1.83	0	0.004997	1.27693e+06	48.37
		TRUE	High	Sequest HT (A2)	Unambiguous	SFYPEEVSSmVLTK	M10(Oxidation)	1	5	A0A5F9C6Y7	A0A5F9C6Y7; A0A5F9DK98; A0A5F9DUM8; A0A5F9DTR8; G1T9M9	0	3	0.5768	0	1	1	544.932	1632.78	1632.78	-0.17	-9e-05	HCD (High Energy Collision Dissociation)	MS2	32.6595	54	48.3369	15880	1F-wohlever@toledo_90m-50cmC18_HCDMS2.raw	F3		2.41	0	0.008392	577926	48.35
		TRUE	High	Sequest HT (A2)	Unambiguous	SFYPEEVSSmVLTK	M10(Oxidation)	1	5	A0A5F9C6Y7	A0A5F9C6Y7; A0A5F9DK98; A0A5F9DUM8; A0A5F9DTR8; G1T9M9	0	2	0.7039	0	1	1	816.896	1632.79	1632.78	1.77	0.00144	HCD (High Energy Collision Dissociation)	MS2	0	54	47.973	15642	1F-wohlever@toledo_90m-50cmC18_HCDMS2.raw	F3		1.79	0	0.01395	1.14798e+06	48.05
		TRUE	High	Sequest HT (A2)	Unambiguous	SFYPEEVSSmVLTK	M10(Oxidation)	1	5	A0A5F9C6Y7	A0A5F9C6Y7; A0A5F9DK98; A0A5F9DUM8; A0A5F9DTR8; G1T9M9	0	2	0.5698	0	1	1	816.897	1632.79	1632.78	2.03	0.00166	HCD (High Energy Collision Dissociation)	MS2	28.4174	54	50.5092	17093	1F-wohlever@toledo_90m-50cmC18_HCDMS2.raw	F3		1.79	0.00373	0.2191
	TRUE	High	FEELNADLFR		0.0850828	0	2	6	1	G1T1V9; A0A5F9C6Y7	0	1253.62	0	324901	Shared	High	0	0.01949	2.11	40.91	Used
		Checked	Confidence	Identifying Node	PSM Ambiguity	Annotated Sequence	Modifications	# Protein Groups	# Proteins	Master Protein Accessions	Protein Accessions	# Missed Cleavages	Charge	DeltaScore	DeltaCn	Rank	Search Engine Rank	m/z [Da]	MH+ [Da]	Theo. MH+ [Da]	DeltaM [ppm]	Deltam/z [Da]	Activation Type	MS Order	Isolation Interference [%]	Ion Inject Time [ms]	RT [min]	First Scan	Spectrum File	File ID	Quan Info	XCorr	Percolator q-Value	Percolator PEP	Precursor Abundance	Apex RT [min]
		TRUE	High	Sequest HT (A2)	Unambiguous	FEELNADLFR		2	6	G1T1V9; A0A5F9C6Y7	G1T1V9; A0A5F9C6Y7; A0A5F9DK98; A0A5F9DUM8; A0A5F9DTR8; G1T9M9	0	2	0.6919	0	1	1	627.312	1253.62	1253.62	0.48	0.0003	HCD (High Energy Collision Dissociation)	MS2	36.7188	54	41.0878	13940	1F-wohlever@toledo_90m-50cmC18_HCDMSMS.raw	F4		2.11	0	0.01949	143603	41.07
	TRUE	High	DAGTIAGLNVLR		0.0143171	0	1	4	1	A0A5F9C6Y7	0	1199.67	0	5.00889e+06		High	0	0.001356	3.68	40.11	Used
		Checked	Confidence	Identifying Node	PSM Ambiguity	Annotated Sequence	Modifications	# Protein Groups	# Proteins	Master Protein Accessions	Protein Accessions	# Missed Cleavages	Charge	DeltaScore	DeltaCn	Rank	Search Engine Rank	m/z [Da]	MH+ [Da]	Theo. MH+ [Da]	DeltaM [ppm]	Deltam/z [Da]	Activation Type	MS Order	Isolation Interference [%]	Ion Inject Time [ms]	RT [min]	First Scan	Spectrum File	File ID	Quan Info	XCorr	Percolator q-Value	Percolator PEP	Precursor Abundance	Apex RT [min]
		TRUE	High	Sequest HT (A2)	Unambiguous	DAGTIAGLNVLR		1	4	A0A5F9C6Y7	A0A5F9C6Y7; A0A5F9DUM8; A0A5F9DTR8; G1T9M9	0	2	0.6467	0	1	1	600.342	1199.68	1199.67	1.45	0.00087	HCD (High Energy Collision Dissociation)	MS2	19.4557	54	39.9231	14279	1F-wohlever@toledo_120m-50cmC18_HCDMSMS.raw	F1		3.68	0	0.001356	6533692	39.96
	TRUE	High	ARFEELNADLFR		0.0018201	0	2	6	6	G1T1V9; A0A5F9C6Y7	1	1480.75	0	1.85996e+06	Shared	High	0	0.001669	4.48	46.96	Used
		Checked	Confidence	Identifying Node	PSM Ambiguity	Annotated Sequence	Modifications	# Protein Groups	# Proteins	Master Protein Accessions	Protein Accessions	# Missed Cleavages	Charge	DeltaScore	DeltaCn	Rank	Search Engine Rank	m/z [Da]	MH+ [Da]	Theo. MH+ [Da]	DeltaM [ppm]	Deltam/z [Da]	Activation Type	MS Order	Isolation Interference [%]	Ion Inject Time [ms]	RT [min]	First Scan	Spectrum File	File ID	Quan Info	XCorr	Percolator q-Value	Percolator PEP	Precursor Abundance	Apex RT [min]
		TRUE	High	Sequest HT (A2)	Unambiguous	ARFEELNADLFR		2	6	G1T1V9; A0A5F9C6Y7	G1T1V9; A0A5F9C6Y7; A0A5F9DK98; A0A5F9DUM8; A0A5F9DTR8; G1T9M9	1	2	0.5635	0	1	1	740.88	1480.75	1480.75	-0.52	-0.00039	HCD (High Energy Collision Dissociation)	MS2	0	54	36.0914	12546	1F-wohlever@toledo_120m-50cmC18_HCDMSMS.raw	F1		3.94	0	0.001708	402826	36.12
		TRUE	High	Sequest HT (A2)	Unambiguous	ARFEELNADLFR		2	6	G1T1V9; A0A5F9C6Y7	G1T1V9; A0A5F9C6Y7; A0A5F9DK98; A0A5F9DUM8; A0A5F9DTR8; G1T9M9	1	3	0.5387	0	1	1	494.256	1480.75	1480.75	-0.42	-0.00021	HCD (High Energy Collision Dissociation)	MS2	12.276	54	36.0702	12534	1F-wohlever@toledo_120m-50cmC18_HCDMSMS.raw	F1		3.88	0	0.001723	1.45713e+06	36.12
		TRUE	High	Sequest HT (A2)	Unambiguous	ARFEELNADLFR		2	6	G1T1V9; A0A5F9C6Y7	G1T1V9; A0A5F9C6Y7; A0A5F9DK98; A0A5F9DUM8; A0A5F9DTR8; G1T9M9	1	3	0.5967	0	1	1	494.256	1480.75	1480.75	-0.83	-0.00041	HCD (High Energy Collision Dissociation)	MS2	0	54	36.3949	11986	1F-wohlever@toledo_90m-50cmC18_HCDMSMS.raw	F4		3	0	0.001447	382267	36.5
		TRUE	High	Sequest HT (A2)	Unambiguous	ARFEELNADLFR		2	6	G1T1V9; A0A5F9C6Y7	G1T1V9; A0A5F9C6Y7; A0A5F9DK98; A0A5F9DUM8; A0A5F9DTR8; G1T9M9	1	2	0.5149	0	1	1	740.882	1480.76	1480.75	1.44	0.00107	HCD (High Energy Collision Dissociation)	MS2	31.8544	54	46.9215	15012	1F-wohlever@toledo_90m-50cmC18_HCDMS2.raw	F3		4.02	0	6.417e-05	2.34718e+06	46.96
		TRUE	High	Sequest HT (A2)	Unambiguous	ARFEELNADLFR		2	6	G1T1V9; A0A5F9C6Y7	G1T1V9; A0A5F9C6Y7; A0A5F9DK98; A0A5F9DUM8; A0A5F9DTR8; G1T9M9	1	3	0.5603	0	1	1	494.256	1480.75	1480.75	-0.51	-0.00025	HCD (High Energy Collision Dissociation)	MS2	56.6155	54	46.9023	15000	1F-wohlever@toledo_90m-50cmC18_HCDMS2.raw	F3		4.48	0	0.001669	8546526	46.96
		TRUE	High	Sequest HT (A2)	Unambiguous	ARFEELNADLFR		2	6	G1T1V9; A0A5F9C6Y7	G1T1V9; A0A5F9C6Y7; A0A5F9DK98; A0A5F9DUM8; A0A5F9DTR8; G1T9M9	1	2	0.3615	0	1	1	740.881	1480.75	1480.75	0.26	0.00019	HCD (High Energy Collision Dissociation)	MS2	10.6725	54	36.4218	11998	1F-wohlever@toledo_90m-50cmC18_HCDMSMS.raw	F4		1.3	0.001099	0.1179	143222	36.48
	TRUE	High	LDKSQIHDIVLVGGSTR		0.000245424	0	1	6	3	A0A5F9C6Y7	1	1838.01	0	1.67651e+06		High	0	3.321e-06	5.01	29.1	Used
		Checked	Confidence	Identifying Node	PSM Ambiguity	Annotated Sequence	Modifications	# Protein Groups	# Proteins	Master Protein Accessions	Protein Accessions	# Missed Cleavages	Charge	DeltaScore	DeltaCn	Rank	Search Engine Rank	m/z [Da]	MH+ [Da]	Theo. MH+ [Da]	DeltaM [ppm]	Deltam/z [Da]	Activation Type	MS Order	Isolation Interference [%]	Ion Inject Time [ms]	RT [min]	First Scan	Spectrum File	File ID	Quan Info	XCorr	Percolator q-Value	Percolator PEP	Precursor Abundance	Apex RT [min]
		TRUE	High	Sequest HT (A2)	Unambiguous	LDKSQIHDIVLVGGSTR		1	6	A0A5F9C6Y7	A0A5F9C6Y7; A0A5F9DK98; A0A5F9DUM8; A0A5F9DTR8; G1T9M9; A0A5F9DTH8	1	3	0.6906	0	1	1	613.343	1838.01	1838.01	0.17	0.0001	HCD (High Energy Collision Dissociation)	MS2	33.7288	30.698	28.8742	9343	1F-wohlever@toledo_120m-50cmC18_HCDMSMS.raw	F1		5.01	0	3.321e-06	2.03016e+06	28.88
		TRUE	High	Sequest HT (A2)	Unambiguous	LDKSQIHDIVLVGGSTR		1	6	A0A5F9C6Y7	A0A5F9C6Y7; A0A5F9DK98; A0A5F9DUM8; A0A5F9DTR8; G1T9M9; A0A5F9DTH8	1	3	0.673	0	1	1	613.342	1838.01	1838.01	-0.36	-0.00022	HCD (High Energy Collision Dissociation)	MS2	31.181	54	29.2565	9053	1F-wohlever@toledo_90m-50cmC18_HCDMSMS.raw	F4		3.15	0	0.0003037	648184	29.33
		TRUE	High	Sequest HT (A2)	Unambiguous	LDKSQIHDIVLVGGSTR		1	6	A0A5F9C6Y7	A0A5F9C6Y7; A0A5F9DK98; A0A5F9DUM8; A0A5F9DTR8; G1T9M9; A0A5F9DTH8	1	4	0.5661	0	1	1	460.259	1838.01	1838.01	-0.34	-0.00016	HCD (High Energy Collision Dissociation)	MS2	32.0977	54	28.8932	9351	1F-wohlever@toledo_120m-50cmC18_HCDMSMS.raw	F1		4.01	0.0004621	0.02525	1.09122e+06	28.89
	TRUE	High	HWPFMVVNDAGRPK		0.0130953	0	1	5	3	A0A5F9C6Y7	0	1653.83	0	231159		High	0	0.001187	3.39	32.12	Used
		Checked	Confidence	Identifying Node	PSM Ambiguity	Annotated Sequence	Modifications	# Protein Groups	# Proteins	Master Protein Accessions	Protein Accessions	# Missed Cleavages	Charge	DeltaScore	DeltaCn	Rank	Search Engine Rank	m/z [Da]	MH+ [Da]	Theo. MH+ [Da]	DeltaM [ppm]	Deltam/z [Da]	Activation Type	MS Order	Isolation Interference [%]	Ion Inject Time [ms]	RT [min]	First Scan	Spectrum File	File ID	Quan Info	XCorr	Percolator q-Value	Percolator PEP	Precursor Abundance	Apex RT [min]
		TRUE	High	Sequest HT (A2)	Unambiguous	HWPFMVVNDAGRPK		1	5	A0A5F9C6Y7	A0A5F9C6Y7; A0A5F9DK98; A0A5F9DUM8; A0A5F9DTR8; G1T9M9	0	3	0.4876	0	1	1	551.949	1653.83	1653.83	0.65	0.00036	HCD (High Energy Collision Dissociation)	MS2	69.6651	54	32.0737	10725	1F-wohlever@toledo_120m-50cmC18_HCDMSMS.raw	F1		2.42	0	0.008588	506645	31.67
		TRUE	High	Sequest HT (A2)	Unambiguous	HWPFMVVNDAGRPK		1	5	A0A5F9C6Y7	A0A5F9C6Y7; A0A5F9DK98; A0A5F9DUM8; A0A5F9DTR8; G1T9M9	0	3	0.6047	0	1	1	551.949	1653.83	1653.83	-0.29	-0.00016	HCD (High Energy Collision Dissociation)	MS2	50.6686	54	31.5442	10483	1F-wohlever@toledo_120m-50cmC18_HCDMSMS.raw	F1		3.39	0	0.001187	506645	31.67
		TRUE	High	Sequest HT (A2)	Unambiguous	HWPFMVVNDAGRPK		1	5	A0A5F9C6Y7	A0A5F9C6Y7; A0A5F9DK98; A0A5F9DUM8; A0A5F9DTR8; G1T9M9	0	3	0.391	0	1	1	551.95	1653.84	1653.83	2.14	0.00118	HCD (High Energy Collision Dissociation)	MS2	45.9662	54	32.2504	10272	1F-wohlever@toledo_90m-50cmC18_HCDMSMS.raw	F4		1.33	0.002777	0.1889	105467	32.58
	TRUE	High	GPAVGIDLGTTYSCVGVFQHGK	1xCarbamidomethyl [C14]	2.32883e-06	0	1	5	4	A0A5F9C6Y7	0	2263.12	0	1.84322e+06		High	0	3.425e-09	5.41	51.21	Used
		Checked	Confidence	Identifying Node	PSM Ambiguity	Annotated Sequence	Modifications	# Protein Groups	# Proteins	Master Protein Accessions	Protein Accessions	# Missed Cleavages	Charge	DeltaScore	DeltaCn	Rank	Search Engine Rank	m/z [Da]	MH+ [Da]	Theo. MH+ [Da]	DeltaM [ppm]	Deltam/z [Da]	Activation Type	MS Order	Isolation Interference [%]	Ion Inject Time [ms]	RT [min]	First Scan	Spectrum File	File ID	Quan Info	XCorr	Percolator q-Value	Percolator PEP	Precursor Abundance	Apex RT [min]
		TRUE	High	Sequest HT (A2)	Unambiguous	GPAVGIDLGTTYScVGVFQHGK	C14(Carbamidomethyl)	1	5	A0A5F9C6Y7	A0A5F9C6Y7; A0A5F9DK98; A0A5F9DUM8; A0A5F9DTR8; G1T9M9	0	3	0.7012	0	1	1	755.044	2263.12	2263.12	-0.42	-0.00032	HCD (High Energy Collision Dissociation)	MS2	52.8003	54	39.1796	14012	1F-wohlever@toledo_120m-50cmC18_HCDMSMS.raw	F1		3.38	0	0.0001087	1.84322e+06	39.25
		TRUE	High	Sequest HT (A2)	Unambiguous	GPAVGIDLGTTYScVGVFQHGK	C14(Carbamidomethyl)	1	5	A0A5F9C6Y7	A0A5F9C6Y7; A0A5F9DK98; A0A5F9DUM8; A0A5F9DTR8; G1T9M9	0	3	0.712	0	1	1	755.044	2263.12	2263.12	-0.61	-0.00046	HCD (High Energy Collision Dissociation)	MS2	46.6241	54	39.603	13335	1F-wohlever@toledo_90m-50cmC18_HCDMSMS.raw	F4		3.09	0	0.001726	845245	39.66
		TRUE	High	Sequest HT (A2)	Unambiguous	GPAVGIDLGTTYScVGVFQHGK	C14(Carbamidomethyl)	1	5	A0A5F9C6Y7	A0A5F9C6Y7; A0A5F9DK98; A0A5F9DUM8; A0A5F9DTR8; G1T9M9	0	2	0.8008	0	1	1	1132.06	2263.12	2263.12	-0.82	-0.00093	HCD (High Energy Collision Dissociation)	MS2	0	54	51.1654	17475	1F-wohlever@toledo_90m-50cmC18_HCDMS2.raw	F3		5.12	0	8.388e-08	3.81347e+06	51.2
		TRUE	High	Sequest HT (A2)	Unambiguous	GPAVGIDLGTTYScVGVFQHGK	C14(Carbamidomethyl)	1	5	A0A5F9C6Y7	A0A5F9C6Y7; A0A5F9DK98; A0A5F9DUM8; A0A5F9DTR8; G1T9M9	0	3	0.5675	0	1	1	755.044	2263.12	2263.12	-0.23	-0.00017	HCD (High Energy Collision Dissociation)	MS2	69.3015	54	51.1101	17443	1F-wohlever@toledo_90m-50cmC18_HCDMS2.raw	F3		5.41	0	3.425e-09	76375544	51.21
	TRUE	High	MKEIAEAYLGK		0.163563	0.00241885	1	5	2	A0A5F9C6Y7	1	1252.66	0	1.35983e+06		High	0.0007775	0.05316	2.35	25.33	Used
		Checked	Confidence	Identifying Node	PSM Ambiguity	Annotated Sequence	Modifications	# Protein Groups	# Proteins	Master Protein Accessions	Protein Accessions	# Missed Cleavages	Charge	DeltaScore	DeltaCn	Rank	Search Engine Rank	m/z [Da]	MH+ [Da]	Theo. MH+ [Da]	DeltaM [ppm]	Deltam/z [Da]	Activation Type	MS Order	Isolation Interference [%]	Ion Inject Time [ms]	RT [min]	First Scan	Spectrum File	File ID	Quan Info	XCorr	Percolator q-Value	Percolator PEP	Precursor Abundance	Apex RT [min]
		TRUE	High	Sequest HT (A2)	Unambiguous	MKEIAEAYLGK		1	5	A0A5F9C6Y7	A0A5F9C6Y7; A0A5F9DK98; A0A5F9DUM8; A0A5F9DTR8; G1T9M9	1	3	0.4915	0	1	1	418.225	1252.66	1252.66	-0.27	-0.00011	HCD (High Energy Collision Dissociation)	MS2	0	54	25.4793	7470	1F-wohlever@toledo_90m-50cmC18_HCDMSMS.raw	F4		2.34	0.0007775	0.06651	802002	25.56
		TRUE	High	Sequest HT (A2)	Unambiguous	MKEIAEAYLGK		1	5	A0A5F9C6Y7	A0A5F9C6Y7; A0A5F9DK98; A0A5F9DUM8; A0A5F9DTR8; G1T9M9	1	3	0.417	0	1	1	418.225	1252.66	1252.66	0.11	5e-05	HCD (High Energy Collision Dissociation)	MS2	0	54	25.0203	7595	1F-wohlever@toledo_120m-50cmC18_HCDMSMS.raw	F1		2.35	0.0007775	0.05316	2.30567e+06	25.1
	TRUE	High	GPAVGIDLGTTYSCVGVFQHGKVEIIANDQGNR	1xCarbamidomethyl [C14]; 1xDeamidated [N28]	0.221851	0.00342282	1	5	1	A0A5F9C6Y7	1	3473.71	0		No Quan Values	High	0.001099	0.08536	3.22		Not Used
		Checked	Confidence	Identifying Node	PSM Ambiguity	Annotated Sequence	Modifications	# Protein Groups	# Proteins	Master Protein Accessions	Protein Accessions	# Missed Cleavages	Charge	DeltaScore	DeltaCn	Rank	Search Engine Rank	m/z [Da]	MH+ [Da]	Theo. MH+ [Da]	DeltaM [ppm]	Deltam/z [Da]	Activation Type	MS Order	Isolation Interference [%]	Ion Inject Time [ms]	RT [min]	First Scan	Spectrum File	File ID	Quan Info	XCorr	Percolator q-Value	Percolator PEP	Precursor Abundance	Apex RT [min]
		TRUE	High	Sequest HT (A2)	Unambiguous	GPAVGIDLGTTYScVGVFQHGKVEIIAnDQGNR	C14(Carbamidomethyl); N28(Deamidated)	1	5	A0A5F9C6Y7	A0A5F9C6Y7; A0A5F9DK98; A0A5F9DUM8; A0A5F9DTR8; G1T9M9	1	4	0.1801	0	1	1	869.187	3473.73	3473.71	3.86	0.00335	HCD (High Energy Collision Dissociation)	MS2	13.0163	54	53.5567	18862	1F-wohlever@toledo_90m-50cmC18_HCDMS2.raw	F3		3.22	0.001099	0.08536
	TRUE	High	VCNPIITK	1xCarbamidomethyl [C2]	0.238499	0.00342282	1	4	2	A0A5F9C6Y7	0	944.523	0	206512		High	0.00373	0.1999	1.55	20.61	Used
		Checked	Confidence	Identifying Node	PSM Ambiguity	Annotated Sequence	Modifications	# Protein Groups	# Proteins	Master Protein Accessions	Protein Accessions	# Missed Cleavages	Charge	DeltaScore	DeltaCn	Rank	Search Engine Rank	m/z [Da]	MH+ [Da]	Theo. MH+ [Da]	DeltaM [ppm]	Deltam/z [Da]	Activation Type	MS Order	Isolation Interference [%]	Ion Inject Time [ms]	RT [min]	First Scan	Spectrum File	File ID	Quan Info	XCorr	Percolator q-Value	Percolator PEP	Precursor Abundance	Apex RT [min]
		TRUE	High	Sequest HT (A2)	Unambiguous	VcNPIITK	C2(Carbamidomethyl)	1	4	A0A5F9C6Y7	A0A5F9C6Y7; A0A5F9DK98; A0A5F9DUM8; G1T9M9	0	2	0.4539	0	1	1	472.765	944.523	944.523	-0.68	-0.00032	HCD (High Energy Collision Dissociation)	MS2	35.9205	54	20.804	5380	1F-wohlever@toledo_90m-50cmC18_HCDMSMS.raw	F4		1.41	0.001099	0.09569	134399	20.86
		TRUE	High	Sequest HT (A2)	Unambiguous	VcNPIITK	C2(Carbamidomethyl)	1	4	A0A5F9C6Y7	A0A5F9C6Y7; A0A5F9DK98; A0A5F9DUM8; G1T9M9	0	2	0.4387	0	1	1	472.765	944.523	944.523	-0.11	-5e-05	HCD (High Energy Collision Dissociation)	MS2	48.1283	54	20.2799	5333	1F-wohlever@toledo_120m-50cmC18_HCDMSMS.raw	F1		1.55	0.00373	0.1999	317317	20.35
TRUE	High	Master Protein	G1TT67	VLIG-type G domain-containing protein OS=Oryctolagus cuniculus OX=9986 PE=3 SV=3	0	91.141	13	23	34	23	1	2394	275.1	6.54	119.11	23	0	2.78614e+06
	Checked	Confidence	Sequence	Modifications	Qvality PEP	Qvality q-value	# Protein Groups	# Proteins	# PSMs	Master Protein Accessions	# Missed Cleavages	Theo. MH+ [Da]	# Razor Quan Results	Abundances (Grouped): Sample	Quan Info	Confidence (by Search Engine): Sequest HT	Percolator q-Value (by Search Engine): Sequest HT	Percolator PEP (by Search Engine): Sequest HT	XCorr (by Search Engine): Sequest HT	Top Apex RT [min]	Quan Usage
	TRUE	High	NRNEAELIGEITTAIR		0.00345697	0	1	1	2	G1TT67	1	1799.96	0	7.15345e+06		High	0	0.0001653	4.65	52.22	Used
		Checked	Confidence	Identifying Node	PSM Ambiguity	Annotated Sequence	Modifications	# Protein Groups	# Proteins	Master Protein Accessions	Protein Accessions	# Missed Cleavages	Charge	DeltaScore	DeltaCn	Rank	Search Engine Rank	m/z [Da]	MH+ [Da]	Theo. MH+ [Da]	DeltaM [ppm]	Deltam/z [Da]	Activation Type	MS Order	Isolation Interference [%]	Ion Inject Time [ms]	RT [min]	First Scan	Spectrum File	File ID	Quan Info	XCorr	Percolator q-Value	Percolator PEP	Precursor Abundance	Apex RT [min]
		TRUE	High	Sequest HT (A2)	Unambiguous	NRNEAELIGEITTAIR		1	1	G1TT67	G1TT67	1	2	0.5249	0	1	1	900.484	1799.96	1799.96	0.34	0.00031	HCD (High Energy Collision Dissociation)	MS2	33.1114	54	52.2184	18123	1F-wohlever@toledo_90m-50cmC18_HCDMS2.raw	F3		3.41	0	0.01633	745753	52.2
		TRUE	High	Sequest HT (A2)	Unambiguous	NRNEAELIGEITTAIR		1	1	G1TT67	G1TT67	1	3	0.5183	0	1	1	600.659	1799.96	1799.96	0.13	8e-05	HCD (High Energy Collision Dissociation)	MS2	75.1638	54	52.1349	18067	1F-wohlever@toledo_90m-50cmC18_HCDMS2.raw	F3		4.65	0	0.0001653	6.4077e+06	52.22
	TRUE	High	LLIDGDYEATKPTLQMDDVRK	1xOxidation [M16]	0.0795237	0	1	1	1	G1TT67	1	2437.23	0	566570		High	0	0.01761	4.35	40.18	Used
		Checked	Confidence	Identifying Node	PSM Ambiguity	Annotated Sequence	Modifications	# Protein Groups	# Proteins	Master Protein Accessions	Protein Accessions	# Missed Cleavages	Charge	DeltaScore	DeltaCn	Rank	Search Engine Rank	m/z [Da]	MH+ [Da]	Theo. MH+ [Da]	DeltaM [ppm]	Deltam/z [Da]	Activation Type	MS Order	Isolation Interference [%]	Ion Inject Time [ms]	RT [min]	First Scan	Spectrum File	File ID	Quan Info	XCorr	Percolator q-Value	Percolator PEP	Precursor Abundance	Apex RT [min]
		TRUE	High	Sequest HT (A2)	Unambiguous	LLIDGDYEATKPTLQmDDVRK	M16(Oxidation)	1	1	G1TT67	G1TT67	1	4	0.5931	0	1	1	610.062	2437.23	2437.23	-0.28	-0.00017	HCD (High Energy Collision Dissociation)	MS2	36.8286	54	40.1041	11628	1F-wohlever@toledo_90m-50cmC18_HCDMS2.raw	F3		4.35	0	0.01761	566570	40.18
	TRUE	High	LLIDGDYEATKPTLQMDDVRK		0.000143455	0	1	1	2	G1TT67	1	2421.23	0	1.00357e+07		High	0	1.506e-06	6.03	44.47	Used
		Checked	Confidence	Identifying Node	PSM Ambiguity	Annotated Sequence	Modifications	# Protein Groups	# Proteins	Master Protein Accessions	Protein Accessions	# Missed Cleavages	Charge	DeltaScore	DeltaCn	Rank	Search Engine Rank	m/z [Da]	MH+ [Da]	Theo. MH+ [Da]	DeltaM [ppm]	Deltam/z [Da]	Activation Type	MS Order	Isolation Interference [%]	Ion Inject Time [ms]	RT [min]	First Scan	Spectrum File	File ID	Quan Info	XCorr	Percolator q-Value	Percolator PEP	Precursor Abundance	Apex RT [min]
		TRUE	High	Sequest HT (A2)	Unambiguous	LLIDGDYEATKPTLQMDDVRK		1	1	G1TT67	G1TT67	1	3	0.6799	0	1	1	807.75	2421.24	2421.23	1	0.00081	HCD (High Energy Collision Dissociation)	MS2	17.273	54	44.4376	13700	1F-wohlever@toledo_90m-50cmC18_HCDMS2.raw	F3		6.03	0	1.506e-06	2.06248e+06	44.46
		TRUE	High	Sequest HT (A2)	Unambiguous	LLIDGDYEATKPTLQMDDVRK		1	1	G1TT67	G1TT67	1	4	0.6424	0	1	1	606.065	2421.24	2421.23	2.46	0.00149	HCD (High Energy Collision Dissociation)	MS2	13.0232	21.083	44.4331	13699	1F-wohlever@toledo_90m-50cmC18_HCDMS2.raw	F3		5.76	0	1.112e-05	7.97317e+06	44.47
	TRUE	High	LSPAVSTTICEK	1xCarbamidomethyl [C10]	0.0184195	0	1	1	2	G1TT67	0	1305.67	0	180568		High	0	0.001967	2.46	24.38	Used
		Checked	Confidence	Identifying Node	PSM Ambiguity	Annotated Sequence	Modifications	# Protein Groups	# Proteins	Master Protein Accessions	Protein Accessions	# Missed Cleavages	Charge	DeltaScore	DeltaCn	Rank	Search Engine Rank	m/z [Da]	MH+ [Da]	Theo. MH+ [Da]	DeltaM [ppm]	Deltam/z [Da]	Activation Type	MS Order	Isolation Interference [%]	Ion Inject Time [ms]	RT [min]	First Scan	Spectrum File	File ID	Quan Info	XCorr	Percolator q-Value	Percolator PEP	Precursor Abundance	Apex RT [min]
		TRUE	High	Sequest HT (A2)	Unambiguous	LSPAVSTTIcEK	C10(Carbamidomethyl)	1	1	G1TT67	G1TT67	0	2	0.6301	0	1	1	653.339	1305.67	1305.67	-0.15	-0.0001	HCD (High Energy Collision Dissociation)	MS2	52.0983	54	24.179	7229	1F-wohlever@toledo_120m-50cmC18_HCDMSMS.raw	F1		2.46	0	0.001967	336270	24.18
		TRUE	High	Sequest HT (A2)	Unambiguous	LSPAVSTTIcEK	C10(Carbamidomethyl)	1	1	G1TT67	G1TT67	0	2	0.4225	0	1	1	653.339	1305.67	1305.67	-0.46	-0.0003	HCD (High Energy Collision Dissociation)	MS2	33.8969	54	24.5826	7092	1F-wohlever@toledo_90m-50cmC18_HCDMSMS.raw	F4		1.42	0.006305	0.2692	96960.5	24.58
	TRUE	High	LQEHLGVTCAQALQHLDEEELQK	1xCarbamidomethyl [C9]	1.51345e-05	0	1	1	2	G1TT67	0	2689.32	0	7.47772e+06		High	0	1.173e-07	12.24	44.21	Used
		Checked	Confidence	Identifying Node	PSM Ambiguity	Annotated Sequence	Modifications	# Protein Groups	# Proteins	Master Protein Accessions	Protein Accessions	# Missed Cleavages	Charge	DeltaScore	DeltaCn	Rank	Search Engine Rank	m/z [Da]	MH+ [Da]	Theo. MH+ [Da]	DeltaM [ppm]	Deltam/z [Da]	Activation Type	MS Order	Isolation Interference [%]	Ion Inject Time [ms]	RT [min]	First Scan	Spectrum File	File ID	Quan Info	XCorr	Percolator q-Value	Percolator PEP	Precursor Abundance	Apex RT [min]
		TRUE	High	Sequest HT (A2)	Unambiguous	LQEHLGVTcAQALQHLDEEELQK	C9(Carbamidomethyl)	1	1	G1TT67	G1TT67	0	3	0.723	0	1	1	897.113	2689.33	2689.32	0.17	0.00016	HCD (High Energy Collision Dissociation)	MS2	12.64	54	44.246	13595	1F-wohlever@toledo_90m-50cmC18_HCDMS2.raw	F3		8.23	0	5.426e-08	1.53605e+06	44.23
		TRUE	High	Sequest HT (A2)	Unambiguous	LQEHLGVTcAQALQHLDEEELQK	C9(Carbamidomethyl)	1	1	G1TT67	G1TT67	0	4	0.5368	0	1	1	673.087	2689.33	2689.32	0.39	0.00026	HCD (High Energy Collision Dissociation)	MS2	80.6976	54	44.1652	13551	1F-wohlever@toledo_90m-50cmC18_HCDMS2.raw	F3		12.24	0	1.173e-07	5941673	44.21
	TRUE	High	LQEHLGVTCAQALQHLDEEELQKLK	1xCarbamidomethyl [C9]	8.48362e-05	0	1	1	1	G1TT67	1	2930.5	0	1.9489e+06		High	0	6.917e-07	7.87	46.56	Used
		Checked	Confidence	Identifying Node	PSM Ambiguity	Annotated Sequence	Modifications	# Protein Groups	# Proteins	Master Protein Accessions	Protein Accessions	# Missed Cleavages	Charge	DeltaScore	DeltaCn	Rank	Search Engine Rank	m/z [Da]	MH+ [Da]	Theo. MH+ [Da]	DeltaM [ppm]	Deltam/z [Da]	Activation Type	MS Order	Isolation Interference [%]	Ion Inject Time [ms]	RT [min]	First Scan	Spectrum File	File ID	Quan Info	XCorr	Percolator q-Value	Percolator PEP	Precursor Abundance	Apex RT [min]
		TRUE	High	Sequest HT (A2)	Unambiguous	LQEHLGVTcAQALQHLDEEELQKLK	C9(Carbamidomethyl)	1	1	G1TT67	G1TT67	1	4	0.6315	0	1	1	733.382	2930.5	2930.5	0.26	0.00019	HCD (High Energy Collision Dissociation)	MS2	23.1065	54	46.4688	14742	1F-wohlever@toledo_90m-50cmC18_HCDMS2.raw	F3		7.87	0	6.917e-07	1.9489e+06	46.56
	TRUE	High	VDDDWQNLEKDLR		0.0134557	0	1	1	1	G1TT67	1	1645.78	0	821930		High	0	0.00124	4.6	48.1	Used
		Checked	Confidence	Identifying Node	PSM Ambiguity	Annotated Sequence	Modifications	# Protein Groups	# Proteins	Master Protein Accessions	Protein Accessions	# Missed Cleavages	Charge	DeltaScore	DeltaCn	Rank	Search Engine Rank	m/z [Da]	MH+ [Da]	Theo. MH+ [Da]	DeltaM [ppm]	Deltam/z [Da]	Activation Type	MS Order	Isolation Interference [%]	Ion Inject Time [ms]	RT [min]	First Scan	Spectrum File	File ID	Quan Info	XCorr	Percolator q-Value	Percolator PEP	Precursor Abundance	Apex RT [min]
		TRUE	High	Sequest HT (A2)	Unambiguous	VDDDWQNLEKDLR		1	1	G1TT67	G1TT67	1	3	0.5087	0	1	1	549.266	1645.78	1645.78	0.77	0.00042	HCD (High Energy Collision Dissociation)	MS2	46.4663	54	48.1193	15735	1F-wohlever@toledo_90m-50cmC18_HCDMS2.raw	F3		4.6	0	0.00124	821930	48.1
	TRUE	High	TVEEHCLSKPVEEIVPEIEK	1xCarbamidomethyl [C6]	0.00163231	0	1	1	2	G1TT67	0	2365.2	0	4.04185e+06		High	0	9.516e-05	5.54	42.61	Used
		Checked	Confidence	Identifying Node	PSM Ambiguity	Annotated Sequence	Modifications	# Protein Groups	# Proteins	Master Protein Accessions	Protein Accessions	# Missed Cleavages	Charge	DeltaScore	DeltaCn	Rank	Search Engine Rank	m/z [Da]	MH+ [Da]	Theo. MH+ [Da]	DeltaM [ppm]	Deltam/z [Da]	Activation Type	MS Order	Isolation Interference [%]	Ion Inject Time [ms]	RT [min]	First Scan	Spectrum File	File ID	Quan Info	XCorr	Percolator q-Value	Percolator PEP	Precursor Abundance	Apex RT [min]
		TRUE	High	Sequest HT (A2)	Unambiguous	TVEEHcLSKPVEEIVPEIEK	C6(Carbamidomethyl)	1	1	G1TT67	G1TT67	0	4	0.7022	0	1	1	592.054	2365.2	2365.2	0.21	0.00013	HCD (High Energy Collision Dissociation)	MS2	65.3299	54	42.5574	12762	1F-wohlever@toledo_90m-50cmC18_HCDMS2.raw	F3		5.54	0	9.516e-05	2.60713e+06	42.61
		TRUE	High	Sequest HT (A2)	Unambiguous	TVEEHcLSKPVEEIVPEIEK	C6(Carbamidomethyl)	1	1	G1TT67	G1TT67	0	3	0.6952	0	1	1	789.07	2365.19	2365.2	-0.24	-0.00019	HCD (High Energy Collision Dissociation)	MS2	51.1288	54	42.5548	12760	1F-wohlever@toledo_90m-50cmC18_HCDMS2.raw	F3		4.33	0	5.479e-05	1.43472e+06	42.62
	TRUE	High	SQLCSLLDPHIYK	1xCarbamidomethyl [C4]	0.024431	0	1	1	1	G1TT67	0	1573.8	0	1.63589e+06		High	0	0.003007	2.92	47.79	Used
		Checked	Confidence	Identifying Node	PSM Ambiguity	Annotated Sequence	Modifications	# Protein Groups	# Proteins	Master Protein Accessions	Protein Accessions	# Missed Cleavages	Charge	DeltaScore	DeltaCn	Rank	Search Engine Rank	m/z [Da]	MH+ [Da]	Theo. MH+ [Da]	DeltaM [ppm]	Deltam/z [Da]	Activation Type	MS Order	Isolation Interference [%]	Ion Inject Time [ms]	RT [min]	First Scan	Spectrum File	File ID	Quan Info	XCorr	Percolator q-Value	Percolator PEP	Precursor Abundance	Apex RT [min]
		TRUE	High	Sequest HT (A2)	Unambiguous	SQLcSLLDPHIYK	C4(Carbamidomethyl)	1	1	G1TT67	G1TT67	0	3	0.4589	0	1	1	525.273	1573.81	1573.8	0.84	0.00044	HCD (High Energy Collision Dissociation)	MS2	51.7718	54	47.7995	15538	1F-wohlever@toledo_90m-50cmC18_HCDMS2.raw	F3		2.92	0	0.003007	1.63589e+06	47.79
	TRUE	High	SDLISIEHQEIKDMEFLK		0.00156395	0	1	2	1	G1TT67	1	2175.1	0	2.26519e+06		High	0	5.123e-05	6.7	53.79	Used
		Checked	Confidence	Identifying Node	PSM Ambiguity	Annotated Sequence	Modifications	# Protein Groups	# Proteins	Master Protein Accessions	Protein Accessions	# Missed Cleavages	Charge	DeltaScore	DeltaCn	Rank	Search Engine Rank	m/z [Da]	MH+ [Da]	Theo. MH+ [Da]	DeltaM [ppm]	Deltam/z [Da]	Activation Type	MS Order	Isolation Interference [%]	Ion Inject Time [ms]	RT [min]	First Scan	Spectrum File	File ID	Quan Info	XCorr	Percolator q-Value	Percolator PEP	Precursor Abundance	Apex RT [min]
		TRUE	High	Sequest HT (A2)	Unambiguous	SDLISIEHQEIKDMEFLK		1	2	G1TT67	G1TT67; G1TCE1	1	4	0.4284	0	1	1	544.531	2175.1	2175.1	0.61	0.00033	HCD (High Energy Collision Dissociation)	MS2	31.7316	54	53.7657	18995	1F-wohlever@toledo_90m-50cmC18_HCDMS2.raw	F3		6.7	0	5.123e-05	2.26519e+06	53.79
	TRUE	High	ELCQASRPLIFLLDDKEK	1xCarbamidomethyl [C3]	0.00240817	0	1	1	1	G1TT67	1	2175.15	0	3908373		High	0	9.72e-05	4.91	49.79	Used
		Checked	Confidence	Identifying Node	PSM Ambiguity	Annotated Sequence	Modifications	# Protein Groups	# Proteins	Master Protein Accessions	Protein Accessions	# Missed Cleavages	Charge	DeltaScore	DeltaCn	Rank	Search Engine Rank	m/z [Da]	MH+ [Da]	Theo. MH+ [Da]	DeltaM [ppm]	Deltam/z [Da]	Activation Type	MS Order	Isolation Interference [%]	Ion Inject Time [ms]	RT [min]	First Scan	Spectrum File	File ID	Quan Info	XCorr	Percolator q-Value	Percolator PEP	Precursor Abundance	Apex RT [min]
		TRUE	High	Sequest HT (A2)	Unambiguous	ELcQASRPLIFLLDDKEK	C3(Carbamidomethyl)	1	1	G1TT67	G1TT67	1	4	0.558	0	1	1	544.542	2175.15	2175.15	-0.15	-8e-05	HCD (High Energy Collision Dissociation)	MS2	0	32.311	49.7848	16734	1F-wohlever@toledo_90m-50cmC18_HCDMS2.raw	F3		4.91	0	9.72e-05	3908373	49.79
	TRUE	High	EVIENGPFLDLLQR		0.00643662	0	1	1	1	G1TT67	0	1642.88	0		No Quan Values	High	0	0.0004156	3.09		Not Used
		Checked	Confidence	Identifying Node	PSM Ambiguity	Annotated Sequence	Modifications	# Protein Groups	# Proteins	Master Protein Accessions	Protein Accessions	# Missed Cleavages	Charge	DeltaScore	DeltaCn	Rank	Search Engine Rank	m/z [Da]	MH+ [Da]	Theo. MH+ [Da]	DeltaM [ppm]	Deltam/z [Da]	Activation Type	MS Order	Isolation Interference [%]	Ion Inject Time [ms]	RT [min]	First Scan	Spectrum File	File ID	Quan Info	XCorr	Percolator q-Value	Percolator PEP	Precursor Abundance	Apex RT [min]
		TRUE	High	Sequest HT (A2)	Unambiguous	EVIENGPFLDLLQR		1	1	G1TT67	G1TT67	0	2	0.6926	0	1	1	821.944	1642.88	1642.88	-0.02	-2e-05	HCD (High Energy Collision Dissociation)	MS2	0	54	50.261	18818	1F-wohlever@toledo_120m-50cmC18_HCDMSMS.raw	F1		3.09	0	0.0004156
	TRUE	High	DYNPSYFHNILR		0.00778549	0	1	1	3	G1TT67	0	1538.74	0	218169		High	0	0.0005502	3.11	47.11	Used
		Checked	Confidence	Identifying Node	PSM Ambiguity	Annotated Sequence	Modifications	# Protein Groups	# Proteins	Master Protein Accessions	Protein Accessions	# Missed Cleavages	Charge	DeltaScore	DeltaCn	Rank	Search Engine Rank	m/z [Da]	MH+ [Da]	Theo. MH+ [Da]	DeltaM [ppm]	Deltam/z [Da]	Activation Type	MS Order	Isolation Interference [%]	Ion Inject Time [ms]	RT [min]	First Scan	Spectrum File	File ID	Quan Info	XCorr	Percolator q-Value	Percolator PEP	Precursor Abundance	Apex RT [min]
		TRUE	High	Sequest HT (A2)	Unambiguous	DYNPSYFHNILR		1	1	G1TT67	G1TT67	0	3	0.7024	0	1	1	513.584	1538.74	1538.74	-0.72	-0.00037	HCD (High Energy Collision Dissociation)	MS2	14.5409	54	35.7487	12359	1F-wohlever@toledo_120m-50cmC18_HCDMSMS.raw	F1		2.52	0	0.006095	218169	35.79
		TRUE	High	Sequest HT (A2)	Unambiguous	DYNPSYFHNILR		1	1	G1TT67	G1TT67	0	3	0.6431	0	1	1	513.584	1538.74	1538.74	-0.41	-0.00021	HCD (High Energy Collision Dissociation)	MS2	26.5149	54	47.0659	15096	1F-wohlever@toledo_90m-50cmC18_HCDMS2.raw	F3		3.11	0	0.0005502	1.05487e+06	47.11
		TRUE	High	Sequest HT (A2)	Unambiguous	DYNPSYFHNILR		1	1	G1TT67	G1TT67	0	3	0.6056	0	1	1	513.584	1538.74	1538.74	-0.57	-0.00029	HCD (High Energy Collision Dissociation)	MS2	21.8908	54	36.1217	11852	1F-wohlever@toledo_90m-50cmC18_HCDMSMS.raw	F4		1.42	0.0007775	0.03494	61162.3	36.14
	TRUE	High	KLALSIK		0.0927323	0	1	1	1	G1TT67	1	772.529	0	218012		High	0	0.02223	2.44	20.31	Used
		Checked	Confidence	Identifying Node	PSM Ambiguity	Annotated Sequence	Modifications	# Protein Groups	# Proteins	Master Protein Accessions	Protein Accessions	# Missed Cleavages	Charge	DeltaScore	DeltaCn	Rank	Search Engine Rank	m/z [Da]	MH+ [Da]	Theo. MH+ [Da]	DeltaM [ppm]	Deltam/z [Da]	Activation Type	MS Order	Isolation Interference [%]	Ion Inject Time [ms]	RT [min]	First Scan	Spectrum File	File ID	Quan Info	XCorr	Percolator q-Value	Percolator PEP	Precursor Abundance	Apex RT [min]
		TRUE	High	Sequest HT (A2)	Unambiguous	KLALSIK		1	1	G1TT67	G1TT67	1	2	0.127	0	1	1	386.769	772.53	772.529	0.97	0.00037	HCD (High Energy Collision Dissociation)	MS2	35.7919	54	20.0516	5223	1F-wohlever@toledo_120m-50cmC18_HCDMSMS.raw	F1		2.44	0	0.02223	292360	20.05
	TRUE	High	LGFSLTASAK		0.0608249	0	1	1	1	G1TT67	0	994.557	0		No Quan Values	High	0	0.01173	1.55		Not Used
		Checked	Confidence	Identifying Node	PSM Ambiguity	Annotated Sequence	Modifications	# Protein Groups	# Proteins	Master Protein Accessions	Protein Accessions	# Missed Cleavages	Charge	DeltaScore	DeltaCn	Rank	Search Engine Rank	m/z [Da]	MH+ [Da]	Theo. MH+ [Da]	DeltaM [ppm]	Deltam/z [Da]	Activation Type	MS Order	Isolation Interference [%]	Ion Inject Time [ms]	RT [min]	First Scan	Spectrum File	File ID	Quan Info	XCorr	Percolator q-Value	Percolator PEP	Precursor Abundance	Apex RT [min]
		TRUE	High	Sequest HT (A2)	Unambiguous	LGFSLTASAK		1	1	G1TT67	G1TT67	0	2	0.3355	0	1	1	497.782	994.557	994.557	0.34	0.00017	HCD (High Energy Collision Dissociation)	MS2	66.8811	54	31.4561	10442	1F-wohlever@toledo_120m-50cmC18_HCDMSMS.raw	F1		1.55	0	0.01173
	TRUE	High	HLLESSDTALSLEDCSQIAR	1xCarbamidomethyl [C15]	0.000455624	0	1	1	2	G1TT67	0	2245.08	0	66954.1		High	0	8.279e-06	5.13	45.99	Used
		Checked	Confidence	Identifying Node	PSM Ambiguity	Annotated Sequence	Modifications	# Protein Groups	# Proteins	Master Protein Accessions	Protein Accessions	# Missed Cleavages	Charge	DeltaScore	DeltaCn	Rank	Search Engine Rank	m/z [Da]	MH+ [Da]	Theo. MH+ [Da]	DeltaM [ppm]	Deltam/z [Da]	Activation Type	MS Order	Isolation Interference [%]	Ion Inject Time [ms]	RT [min]	First Scan	Spectrum File	File ID	Quan Info	XCorr	Percolator q-Value	Percolator PEP	Precursor Abundance	Apex RT [min]
		TRUE	High	Sequest HT (A2)	Unambiguous	HLLESSDTALSLEDcSQIAR	C15(Carbamidomethyl)	1	1	G1TT67	G1TT67	0	3	0.5926	0	1	1	749.031	2245.08	2245.08	0.37	0.00028	HCD (High Energy Collision Dissociation)	MS2	62.6672	54	45.9621	14468	1F-wohlever@toledo_90m-50cmC18_HCDMS2.raw	F3		5.13	0	8.279e-06	2.79438e+06	45.99
		TRUE	High	Sequest HT (A2)	Unambiguous	HLLESSDTALSLEDcSQIAR	C15(Carbamidomethyl)	1	1	G1TT67	G1TT67	0	3	0.3462	0	1	1	749.03	2245.08	2245.08	-0.19	-0.00014	HCD (High Energy Collision Dissociation)	MS2	38.8749	54	35.1295	12054	1F-wohlever@toledo_120m-50cmC18_HCDMSMS.raw	F1		1.56	0.0007775	0.0724	66954.1	35.08
	TRUE	High	HILISLAEEENFEK		0.0106202	0	1	2	1	G1TT67	0	1671.86	0	510851		High	0	0.0008734	3.51	47.5	Used
		Checked	Confidence	Identifying Node	PSM Ambiguity	Annotated Sequence	Modifications	# Protein Groups	# Proteins	Master Protein Accessions	Protein Accessions	# Missed Cleavages	Charge	DeltaScore	DeltaCn	Rank	Search Engine Rank	m/z [Da]	MH+ [Da]	Theo. MH+ [Da]	DeltaM [ppm]	Deltam/z [Da]	Activation Type	MS Order	Isolation Interference [%]	Ion Inject Time [ms]	RT [min]	First Scan	Spectrum File	File ID	Quan Info	XCorr	Percolator q-Value	Percolator PEP	Precursor Abundance	Apex RT [min]
		TRUE	High	Sequest HT (A2)	Unambiguous	HILISLAEEENFEK		1	2	G1TT67	G1TT67; G1TCE1	0	3	0.6524	0	1	1	557.958	1671.86	1671.86	-0.07	-4e-05	HCD (High Energy Collision Dissociation)	MS2	70.3766	54	47.4655	15338	1F-wohlever@toledo_90m-50cmC18_HCDMS2.raw	F3		3.51	0	0.0008734	510851	47.5
	TRUE	High	ISPSCLFVHQNVGEVTAEDQMMEGRR	1xCarbamidomethyl [C5]	0.0980726	0.00139467	1	1	1	G1TT67	1	2990.39	0	565390		High	0.0004621	0.02425	3.7	46.77	Used
		Checked	Confidence	Identifying Node	PSM Ambiguity	Annotated Sequence	Modifications	# Protein Groups	# Proteins	Master Protein Accessions	Protein Accessions	# Missed Cleavages	Charge	DeltaScore	DeltaCn	Rank	Search Engine Rank	m/z [Da]	MH+ [Da]	Theo. MH+ [Da]	DeltaM [ppm]	Deltam/z [Da]	Activation Type	MS Order	Isolation Interference [%]	Ion Inject Time [ms]	RT [min]	First Scan	Spectrum File	File ID	Quan Info	XCorr	Percolator q-Value	Percolator PEP	Precursor Abundance	Apex RT [min]
		TRUE	High	Sequest HT (A2)	Unambiguous	ISPScLFVHQNVGEVTAEDQMMEGRR	C5(Carbamidomethyl)	1	1	G1TT67	G1TT67	1	4	0.4162	0	1	1	748.353	2990.39	2990.39	-0.83	-0.00062	HCD (High Energy Collision Dissociation)	MS2	18.6634	54	46.9076	15004	1F-wohlever@toledo_90m-50cmC18_HCDMS2.raw	F3		3.7	0.0004621	0.02425	565390	46.77
	TRUE	High	ILSEHLCGCWK	2xCarbamidomethyl [C7; C9]	0.125275	0.00241885	1	1	2	G1TT67	0	1402.66	0	199277		High	0.0007775	0.03523	2.39	26.93	Used
		Checked	Confidence	Identifying Node	PSM Ambiguity	Annotated Sequence	Modifications	# Protein Groups	# Proteins	Master Protein Accessions	Protein Accessions	# Missed Cleavages	Charge	DeltaScore	DeltaCn	Rank	Search Engine Rank	m/z [Da]	MH+ [Da]	Theo. MH+ [Da]	DeltaM [ppm]	Deltam/z [Da]	Activation Type	MS Order	Isolation Interference [%]	Ion Inject Time [ms]	RT [min]	First Scan	Spectrum File	File ID	Quan Info	XCorr	Percolator q-Value	Percolator PEP	Precursor Abundance	Apex RT [min]
		TRUE	High	Sequest HT (A2)	Unambiguous	ILSEHLcGcWK	C7(Carbamidomethyl); C9(Carbamidomethyl)	1	1	G1TT67	G1TT67	0	3	0.3264	0	1	1	468.225	1402.66	1402.66	-0.47	-0.00022	HCD (High Energy Collision Dissociation)	MS2	32.6489	54	26.6398	8342	1F-wohlever@toledo_120m-50cmC18_HCDMSMS.raw	F1		2.39	0.0007775	0.03523	357563	26.66
		TRUE	High	Sequest HT (A2)	Selected	ILSEHLcGcWK	C7(Carbamidomethyl); C9(Carbamidomethyl)	1	1	G1TT67	G1TT67	0	3	0.0253	0	1	1	468.225	1402.66	1402.66	-0.68	-0.00032	HCD (High Energy Collision Dissociation)	MS2	49.7833	54	27.0954	8157	1F-wohlever@toledo_90m-50cmC18_HCDMSMS.raw	F4		0.79	0.008475	0.3169	111061	27.21
	TRUE	High	LSQSGLSESEQSPVELINQK		0.200464	0.00241885	1	1	1	G1TT67	0	2173.1	0		No Quan Values	High	0.0007775	0.07261	1.33		Not Used
		Checked	Confidence	Identifying Node	PSM Ambiguity	Annotated Sequence	Modifications	# Protein Groups	# Proteins	Master Protein Accessions	Protein Accessions	# Missed Cleavages	Charge	DeltaScore	DeltaCn	Rank	Search Engine Rank	m/z [Da]	MH+ [Da]	Theo. MH+ [Da]	DeltaM [ppm]	Deltam/z [Da]	Activation Type	MS Order	Isolation Interference [%]	Ion Inject Time [ms]	RT [min]	First Scan	Spectrum File	File ID	Quan Info	XCorr	Percolator q-Value	Percolator PEP	Precursor Abundance	Apex RT [min]
		TRUE	High	Sequest HT (A2)	Unambiguous	LSQSGLSESEQSPVELINQK		1	1	G1TT67	G1TT67	0	3	0.2481	0	1	1	725.038	2173.1	2173.1	0.26	0.00019	HCD (High Energy Collision Dissociation)	MS2	0	54	35.1695	12076	1F-wohlever@toledo_120m-50cmC18_HCDMSMS.raw	F1		1.33	0.0007775	0.07261	355318	35.2
	TRUE	High	QNLPDRDLVR		0.124814	0.00241885	1	1	2	G1TT67	1	1225.66	0	115329		High	0.0007775	0.03502	2.51	19.99	Used
		Checked	Confidence	Identifying Node	PSM Ambiguity	Annotated Sequence	Modifications	# Protein Groups	# Proteins	Master Protein Accessions	Protein Accessions	# Missed Cleavages	Charge	DeltaScore	DeltaCn	Rank	Search Engine Rank	m/z [Da]	MH+ [Da]	Theo. MH+ [Da]	DeltaM [ppm]	Deltam/z [Da]	Activation Type	MS Order	Isolation Interference [%]	Ion Inject Time [ms]	RT [min]	First Scan	Spectrum File	File ID	Quan Info	XCorr	Percolator q-Value	Percolator PEP	Precursor Abundance	Apex RT [min]
		TRUE	High	Sequest HT (A2)	Unambiguous	QNLPDRDLVR		1	1	G1TT67	G1TT67	1	3	0.4781	0	1	1	409.226	1225.66	1225.66	-0.22	-9e-05	HCD (High Energy Collision Dissociation)	MS2	43.687	54	19.7127	5051	1F-wohlever@toledo_120m-50cmC18_HCDMSMS.raw	F1		2.51	0.0007775	0.03502	217161	19.78
		TRUE	High	Sequest HT (A2)	Unambiguous	QNLPDRDLVR		1	1	G1TT67	G1TT67	1	3	0.5176	0	1	1	409.226	1225.66	1225.66	-0.08	-3e-05	HCD (High Energy Collision Dissociation)	MS2	9.73031	54	20.1846	5110	1F-wohlever@toledo_90m-50cmC18_HCDMSMS.raw	F4		1.7	0.0007775	0.07411	61248.9	20.2
	TRUE	High	GKIPEAWAIITK		0.129499	0.00241885	1	1	1	G1TT67	1	1326.78	0	147375		High	0.0007775	0.037	2.33	35.22	Used
		Checked	Confidence	Identifying Node	PSM Ambiguity	Annotated Sequence	Modifications	# Protein Groups	# Proteins	Master Protein Accessions	Protein Accessions	# Missed Cleavages	Charge	DeltaScore	DeltaCn	Rank	Search Engine Rank	m/z [Da]	MH+ [Da]	Theo. MH+ [Da]	DeltaM [ppm]	Deltam/z [Da]	Activation Type	MS Order	Isolation Interference [%]	Ion Inject Time [ms]	RT [min]	First Scan	Spectrum File	File ID	Quan Info	XCorr	Percolator q-Value	Percolator PEP	Precursor Abundance	Apex RT [min]
		TRUE	High	Sequest HT (A2)	Unambiguous	GKIPEAWAIITK		1	1	G1TT67	G1TT67	1	3	0.4764	0	1	1	442.931	1326.78	1326.78	-0.31	-0.00014	HCD (High Energy Collision Dissociation)	MS2	14.8113	54	35.0196	11993	1F-wohlever@toledo_120m-50cmC18_HCDMSMS.raw	F1		2.33	0.0007775	0.037	271485	34.99
	TRUE	High	IPEAWAIITK		0.123896	0.00241885	1	1	1	G1TT67	0	1141.66	0	262510		High	0.0007775	0.03451	2.36	41.09	Used
		Checked	Confidence	Identifying Node	PSM Ambiguity	Annotated Sequence	Modifications	# Protein Groups	# Proteins	Master Protein Accessions	Protein Accessions	# Missed Cleavages	Charge	DeltaScore	DeltaCn	Rank	Search Engine Rank	m/z [Da]	MH+ [Da]	Theo. MH+ [Da]	DeltaM [ppm]	Deltam/z [Da]	Activation Type	MS Order	Isolation Interference [%]	Ion Inject Time [ms]	RT [min]	First Scan	Spectrum File	File ID	Quan Info	XCorr	Percolator q-Value	Percolator PEP	Precursor Abundance	Apex RT [min]
		TRUE	High	Sequest HT (A2)	Unambiguous	IPEAWAIITK		1	1	G1TT67	G1TT67	0	2	0.4831	0	1	1	571.334	1141.66	1141.66	-0.34	-0.0002	HCD (High Energy Collision Dissociation)	MS2	32.0994	54	40.9227	14710	1F-wohlever@toledo_120m-50cmC18_HCDMSMS.raw	F1		2.36	0.0007775	0.03451	473471	40.89
	TRUE	High	LSLDDIK		0.230447	0.00342282	1	1	1	G1TT67	0	803.451	0	339289		High	0.001099	0.09065	2.02	29.88	Used
		Checked	Confidence	Identifying Node	PSM Ambiguity	Annotated Sequence	Modifications	# Protein Groups	# Proteins	Master Protein Accessions	Protein Accessions	# Missed Cleavages	Charge	DeltaScore	DeltaCn	Rank	Search Engine Rank	m/z [Da]	MH+ [Da]	Theo. MH+ [Da]	DeltaM [ppm]	Deltam/z [Da]	Activation Type	MS Order	Isolation Interference [%]	Ion Inject Time [ms]	RT [min]	First Scan	Spectrum File	File ID	Quan Info	XCorr	Percolator q-Value	Percolator PEP	Precursor Abundance	Apex RT [min]
		TRUE	High	Sequest HT (A2)	Selected	LSLDDIK		1	1	G1TT67	G1TT67	0	2	0.0495	0	1	1	402.229	803.451	803.451	0.04	2e-05	HCD (High Energy Collision Dissociation)	MS2	0	54	29.6773	9680	1F-wohlever@toledo_120m-50cmC18_HCDMSMS.raw	F1		2.02	0.001099	0.09065	552702	29.7
TRUE	High	Master Protein	P33279	Eukaryotic translation initiation factor 2-alpha kinase 1 OS=Oryctolagus cuniculus OX=9986 GN=EIF2AK1 PE=1 SV=1	0	74.588	36	21	45	21	1	626	70.2	6.01	128.39	21	0	5.73457e+07
	Checked	Confidence	Sequence	Modifications	Qvality PEP	Qvality q-value	# Protein Groups	# Proteins	# PSMs	Master Protein Accessions	# Missed Cleavages	Theo. MH+ [Da]	# Razor Quan Results	Abundances (Grouped): Sample	Quan Info	Confidence (by Search Engine): Sequest HT	Percolator q-Value (by Search Engine): Sequest HT	Percolator PEP (by Search Engine): Sequest HT	XCorr (by Search Engine): Sequest HT	Top Apex RT [min]	Quan Usage
	TRUE	High	NDASSSSSIIFAEFSPEKEK		0.000875981	0	1	2	4	P33279	1	2173.03	0	806924		High	0	0.0006619	4.95	49.76	Used
		Checked	Confidence	Identifying Node	PSM Ambiguity	Annotated Sequence	Modifications	# Protein Groups	# Proteins	Master Protein Accessions	Protein Accessions	# Missed Cleavages	Charge	DeltaScore	DeltaCn	Rank	Search Engine Rank	m/z [Da]	MH+ [Da]	Theo. MH+ [Da]	DeltaM [ppm]	Deltam/z [Da]	Activation Type	MS Order	Isolation Interference [%]	Ion Inject Time [ms]	RT [min]	First Scan	Spectrum File	File ID	Quan Info	XCorr	Percolator q-Value	Percolator PEP	Precursor Abundance	Apex RT [min]
		TRUE	High	Sequest HT (A2)	Unambiguous	NDASSSSSIIFAEFSPEKEK		1	2	P33279	G1T3P8; P33279	1	3	0.4686	0	1	1	725.015	2173.03	2173.03	0.19	0.00014	HCD (High Energy Collision Dissociation)	MS2	49.407	54	38.0208	13486	1F-wohlever@toledo_120m-50cmC18_HCDMSMS.raw	F1		3.18	0	0.007542	806924	38.04
		TRUE	High	Sequest HT (A2)	Unambiguous	NDASSSSSIIFAEFSPEKEK		1	2	P33279	G1T3P8; P33279	1	3	0.5959	0	1	1	725.015	2173.03	2173.03	0.78	0.00056	HCD (High Energy Collision Dissociation)	MS2	54.2306	54	38.3672	12855	1F-wohlever@toledo_90m-50cmC18_HCDMSMS.raw	F4		1.93	0	0.005203	269219	38.4
		TRUE	High	Sequest HT (A2)	Unambiguous	NDASSSSSIIFAEFSPEKEK		1	2	P33279	G1T3P8; P33279	1	3	0.5059	0	1	1	725.015	2173.03	2173.03	-0.11	-8e-05	HCD (High Energy Collision Dissociation)	MS2	37.8526	54	49.6833	16667	1F-wohlever@toledo_90m-50cmC18_HCDMS2.raw	F3		4.27	0	2.175e-05	12546551	49.76
		TRUE	High	Sequest HT (A2)	Unambiguous	NDASSSSSIIFAEFSPEKEK		1	2	P33279	G1T3P8; P33279	1	2	0.7576	0	1	1	1087.02	2173.03	2173.03	0.65	0.0007	HCD (High Energy Collision Dissociation)	MS2	0	54	49.7769	16728	1F-wohlever@toledo_90m-50cmC18_HCDMS2.raw	F3		4.95	0	0.0006619	1.27047e+06	49.78
	TRUE	High	NDASSSSSIIFAEFSPEK		0.000492498	0	1	2	1	P33279	0	1915.89	0		No Quan Values	High	0	9.322e-06	4.25		Not Used
		Checked	Confidence	Identifying Node	PSM Ambiguity	Annotated Sequence	Modifications	# Protein Groups	# Proteins	Master Protein Accessions	Protein Accessions	# Missed Cleavages	Charge	DeltaScore	DeltaCn	Rank	Search Engine Rank	m/z [Da]	MH+ [Da]	Theo. MH+ [Da]	DeltaM [ppm]	Deltam/z [Da]	Activation Type	MS Order	Isolation Interference [%]	Ion Inject Time [ms]	RT [min]	First Scan	Spectrum File	File ID	Quan Info	XCorr	Percolator q-Value	Percolator PEP	Precursor Abundance	Apex RT [min]
		TRUE	High	Sequest HT (A2)	Unambiguous	NDASSSSSIIFAEFSPEK		1	2	P33279	G1T3P8; P33279	0	2	0.7741	0	1	1	958.45	1915.89	1915.89	0.13	0.00013	HCD (High Energy Collision Dissociation)	MS2	19.0375	54	57.1491	20889	1F-wohlever@toledo_90m-50cmC18_HCDMS2.raw	F3		4.25	0	9.322e-06	3.81234e+06	57.09
	TRUE	High	NKLDGQYYAIK		0.0732039	0	1	2	4	P33279	1	1312.69	0	663848		High	0.0007775	0.08148	2.53	21.89	Used
		Checked	Confidence	Identifying Node	PSM Ambiguity	Annotated Sequence	Modifications	# Protein Groups	# Proteins	Master Protein Accessions	Protein Accessions	# Missed Cleavages	Charge	DeltaScore	DeltaCn	Rank	Search Engine Rank	m/z [Da]	MH+ [Da]	Theo. MH+ [Da]	DeltaM [ppm]	Deltam/z [Da]	Activation Type	MS Order	Isolation Interference [%]	Ion Inject Time [ms]	RT [min]	First Scan	Spectrum File	File ID	Quan Info	XCorr	Percolator q-Value	Percolator PEP	Precursor Abundance	Apex RT [min]
		TRUE	High	Sequest HT (A2)	Unambiguous	NKLDGQYYAIK		1	2	P33279	G1T3P8; P33279	1	2	0.6235	0	1	1	656.849	1312.69	1312.69	0.82	0.00054	HCD (High Energy Collision Dissociation)	MS2	22.7434	54	21.6075	5994	1F-wohlever@toledo_120m-50cmC18_HCDMSMS.raw	F1		2.47	0	0.01555	591680	21.64
		TRUE	High	Sequest HT (A2)	Unambiguous	NKLDGQYYAIK		1	2	P33279	G1T3P8; P33279	1	3	0.4743	0	1	1	438.235	1312.69	1312.69	0.12	5e-05	HCD (High Energy Collision Dissociation)	MS2	28.5324	54	21.6236	6000	1F-wohlever@toledo_120m-50cmC18_HCDMSMS.raw	F1		2.53	0.0007775	0.08148	561184	21.65
		TRUE	High	Sequest HT (A2)	Unambiguous	NKLDGQYYAIK		1	2	P33279	G1T3P8; P33279	1	3	0.422	0	1	1	438.234	1312.69	1312.69	-1.04	-0.00046	HCD (High Energy Collision Dissociation)	MS2	23.7619	54	22.0908	5977	1F-wohlever@toledo_90m-50cmC18_HCDMSMS.raw	F4		1.73	0.001099	0.1177	219694	22.13
		TRUE	High	Sequest HT (A2)	Unambiguous	NKLDGQYYAIK		1	2	P33279	G1T3P8; P33279	1	2	0.5802	0	1	1	656.849	1312.69	1312.69	0.73	0.00048	HCD (High Energy Collision Dissociation)	MS2	13.8884	54	22.1341	5998	1F-wohlever@toledo_90m-50cmC18_HCDMSMS.raw	F4		1.62	0.001803	0.1324	162566	22.12
	TRUE	High	MGLLSSFTCSDEFSSLR	1xCarbamidomethyl [C9]	0.000367844	0	1	2	3	P33279	0	1936.88	0	474737		High	0	0.002535	4.13	62.43	Used
		Checked	Confidence	Identifying Node	PSM Ambiguity	Annotated Sequence	Modifications	# Protein Groups	# Proteins	Master Protein Accessions	Protein Accessions	# Missed Cleavages	Charge	DeltaScore	DeltaCn	Rank	Search Engine Rank	m/z [Da]	MH+ [Da]	Theo. MH+ [Da]	DeltaM [ppm]	Deltam/z [Da]	Activation Type	MS Order	Isolation Interference [%]	Ion Inject Time [ms]	RT [min]	First Scan	Spectrum File	File ID	Quan Info	XCorr	Percolator q-Value	Percolator PEP	Precursor Abundance	Apex RT [min]
		TRUE	High	Sequest HT (A2)	Unambiguous	MGLLSSFTcSDEFSSLR	C9(Carbamidomethyl)	1	2	P33279	G1T3P8; P33279	0	2	0.7143	0	1	1	968.944	1936.88	1936.88	1.01	0.00097	HCD (High Energy Collision Dissociation)	MS2	25.3272	44.05	62.4048	23810	1F-wohlever@toledo_90m-50cmC18_HCDMS2.raw	F3		4.13	0	0.002535	12497241	62.43
		TRUE	High	Sequest HT (A2)	Unambiguous	MGLLSSFTcSDEFSSLR	C9(Carbamidomethyl)	1	2	P33279	G1T3P8; P33279	0	2	0.7154	0	1	1	968.942	1936.88	1936.88	-0.23	-0.00023	HCD (High Energy Collision Dissociation)	MS2	55.9205	54	49.7752	17623	1F-wohlever@toledo_90m-50cmC18_HCDMSMS.raw	F4		2.6	0	0.001034	304165	49.79
		TRUE	High	Sequest HT (A2)	Unambiguous	MGLLSSFTcSDEFSSLR	C9(Carbamidomethyl)	1	2	P33279	G1T3P8; P33279	0	2	0.7874	0	1	1	968.944	1936.88	1936.88	1.36	0.00132	HCD (High Energy Collision Dissociation)	MS2	57.2311	54	49.4573	18484	1F-wohlever@toledo_120m-50cmC18_HCDMSMS.raw	F1		3.81	0	6.038e-06	474737	49.5
	TRUE	High	LVNYTTNLVVR		0.0049043	0	1	2	3	P33279	0	1291.74	0	2.89012e+06		High	0	0.0004364	3.35	32.68	Used
		Checked	Confidence	Identifying Node	PSM Ambiguity	Annotated Sequence	Modifications	# Protein Groups	# Proteins	Master Protein Accessions	Protein Accessions	# Missed Cleavages	Charge	DeltaScore	DeltaCn	Rank	Search Engine Rank	m/z [Da]	MH+ [Da]	Theo. MH+ [Da]	DeltaM [ppm]	Deltam/z [Da]	Activation Type	MS Order	Isolation Interference [%]	Ion Inject Time [ms]	RT [min]	First Scan	Spectrum File	File ID	Quan Info	XCorr	Percolator q-Value	Percolator PEP	Precursor Abundance	Apex RT [min]
		TRUE	High	Sequest HT (A2)	Unambiguous	LVNYTTNLVVR		1	2	P33279	G1T3P8; P33279	0	2	0.6627	0	1	1	646.372	1291.74	1291.74	0.14	9e-05	HCD (High Energy Collision Dissociation)	MS2	8.45924	54	32.3941	10870	1F-wohlever@toledo_120m-50cmC18_HCDMSMS.raw	F1		3.35	0	0.0004364	9203774	32.48
		TRUE	High	Sequest HT (A2)	Unambiguous	LVNYTTNLVVR		1	2	P33279	G1T3P8; P33279	0	2	0.7118	0	1	1	646.372	1291.74	1291.74	0.49	0.00032	HCD (High Energy Collision Dissociation)	MS2	20.4857	54	32.8073	10499	1F-wohlever@toledo_90m-50cmC18_HCDMSMS.raw	F4		2.88	0	0.0002775	2.89012e+06	32.89
		TRUE	High	Sequest HT (A2)	Unambiguous	LVNYTTNLVVR		1	2	P33279	G1T3P8; P33279	0	2	0.5427	0	1	1	646.372	1291.74	1291.74	0.53	0.00034	HCD (High Energy Collision Dissociation)	MS2	41.129	54	43.2094	13112	1F-wohlever@toledo_90m-50cmC18_HCDMS2.raw	F3		2.93	0	0.001463	375600	43.21
	TRUE	High	NIFLHGPDQQVK		0.00540448	0	1	2	3	P33279	0	1395.74	0	6.79659e+06		High	0	0.007606	3.65	25.46	Used
		Checked	Confidence	Identifying Node	PSM Ambiguity	Annotated Sequence	Modifications	# Protein Groups	# Proteins	Master Protein Accessions	Protein Accessions	# Missed Cleavages	Charge	DeltaScore	DeltaCn	Rank	Search Engine Rank	m/z [Da]	MH+ [Da]	Theo. MH+ [Da]	DeltaM [ppm]	Deltam/z [Da]	Activation Type	MS Order	Isolation Interference [%]	Ion Inject Time [ms]	RT [min]	First Scan	Spectrum File	File ID	Quan Info	XCorr	Percolator q-Value	Percolator PEP	Precursor Abundance	Apex RT [min]
		TRUE	High	Sequest HT (A2)	Unambiguous	NIFLHGPDQQVK		1	2	P33279	G1T3P8; P33279	0	2	0.722	0	1	1	698.373	1395.74	1395.74	0.14	0.0001	HCD (High Energy Collision Dissociation)	MS2	0	54	25.0894	7630	1F-wohlever@toledo_120m-50cmC18_HCDMSMS.raw	F1		2.95	0	0.0003208	2433873	25.19
		TRUE	High	Sequest HT (A2)	Unambiguous	NIFLHGPDQQVK		1	2	P33279	G1T3P8; P33279	0	3	0.4548	0	1	1	465.917	1395.74	1395.74	-0.46	-0.00021	HCD (High Energy Collision Dissociation)	MS2	41.3119	37.997	25.7256	7574	1F-wohlever@toledo_90m-50cmC18_HCDMSMS.raw	F4		3.65	0	0.007606	2.99389e+06	25.74
		TRUE	High	Sequest HT (A2)	Unambiguous	NIFLHGPDQQVK		1	2	P33279	G1T3P8; P33279	0	2	0.6359	0	1	1	698.372	1395.74	1395.74	-0.34	-0.00024	HCD (High Energy Collision Dissociation)	MS2	20.6204	54	25.6281	7533	1F-wohlever@toledo_90m-50cmC18_HCDMSMS.raw	F4		2.06	0.0007775	0.03057	640427	25.71
	TRUE	High	VGTCLYASPEQLEGSEYDAK	1xCarbamidomethyl [C4]	0.00206933	0	1	2	3	P33279	0	2217	0	774268		High	0	0.0002128	4.25	46.53	Used
		Checked	Confidence	Identifying Node	PSM Ambiguity	Annotated Sequence	Modifications	# Protein Groups	# Proteins	Master Protein Accessions	Protein Accessions	# Missed Cleavages	Charge	DeltaScore	DeltaCn	Rank	Search Engine Rank	m/z [Da]	MH+ [Da]	Theo. MH+ [Da]	DeltaM [ppm]	Deltam/z [Da]	Activation Type	MS Order	Isolation Interference [%]	Ion Inject Time [ms]	RT [min]	First Scan	Spectrum File	File ID	Quan Info	XCorr	Percolator q-Value	Percolator PEP	Precursor Abundance	Apex RT [min]
		TRUE	High	Sequest HT (A2)	Unambiguous	VGTcLYASPEQLEGSEYDAK	C4(Carbamidomethyl)	1	2	P33279	G1T3P8; P33279	0	3	0.6188	0	1	1	739.672	2217	2217	-0.03	-2e-05	HCD (High Energy Collision Dissociation)	MS2	14.632	54	46.4202	14713	1F-wohlever@toledo_90m-50cmC18_HCDMS2.raw	F3		4.25	0	0.0002128	14262885	46.53
		TRUE	High	Sequest HT (A2)	Unambiguous	VGTcLYASPEQLEGSEYDAK	C4(Carbamidomethyl)	1	2	P33279	G1T3P8; P33279	0	2	0.7373	0	1	1	1109	2217	2217	-0.44	-0.00049	HCD (High Energy Collision Dissociation)	MS2	0	54	46.4078	14706	1F-wohlever@toledo_90m-50cmC18_HCDMS2.raw	F3		3.16	0	7.749e-05	8.06398e+06	46.53
		TRUE	High	Sequest HT (A2)	Unambiguous	VGTcLYASPEQLEGSEYDAK	C4(Carbamidomethyl)	1	2	P33279	G1T3P8; P33279	0	3	0.3522	0	1	1	739.672	2217	2217	0.19	0.00014	HCD (High Energy Collision Dissociation)	MS2	7.74622	54	34.8927	11925	1F-wohlever@toledo_120m-50cmC18_HCDMSMS.raw	F1		2.3	0.0007775	0.07238	774268	34.94
	TRUE	High	YLNEFEELSILGK		0.0171786	0	1	2	3	P33279	0	1554.81	0	1.41383e+06		High	0	0.008978	3.68	60.8	Used
		Checked	Confidence	Identifying Node	PSM Ambiguity	Annotated Sequence	Modifications	# Protein Groups	# Proteins	Master Protein Accessions	Protein Accessions	# Missed Cleavages	Charge	DeltaScore	DeltaCn	Rank	Search Engine Rank	m/z [Da]	MH+ [Da]	Theo. MH+ [Da]	DeltaM [ppm]	Deltam/z [Da]	Activation Type	MS Order	Isolation Interference [%]	Ion Inject Time [ms]	RT [min]	First Scan	Spectrum File	File ID	Quan Info	XCorr	Percolator q-Value	Percolator PEP	Precursor Abundance	Apex RT [min]
		TRUE	High	Sequest HT (A2)	Unambiguous	YLNEFEELSILGK		1	2	P33279	G1T3P8; P33279	0	2	0.7027	0	1	1	777.906	1554.81	1554.81	0.26	0.0002	HCD (High Energy Collision Dissociation)	MS2	0	54	48.1964	16912	1F-wohlever@toledo_90m-50cmC18_HCDMSMS.raw	F4		2.22	0	0.00178	769168	48.23
		TRUE	High	Sequest HT (A2)	Unambiguous	YLNEFEELSILGK		1	2	P33279	G1T3P8; P33279	0	2	0.74	0	1	1	777.906	1554.8	1554.81	-0.18	-0.00014	HCD (High Energy Collision Dissociation)	MS2	11.4073	54	47.8669	17798	1F-wohlever@toledo_120m-50cmC18_HCDMSMS.raw	F1		2.5	0	0.005558	1.41383e+06	47.94
		TRUE	High	Sequest HT (A2)	Unambiguous	YLNEFEELSILGK		1	2	P33279	G1T3P8; P33279	0	2	0.6821	0	1	1	777.906	1554.81	1554.81	0.3	0.00023	HCD (High Energy Collision Dissociation)	MS2	27.3844	2.707	60.7628	22918	1F-wohlever@toledo_90m-50cmC18_HCDMS2.raw	F3		3.68	0	0.008978	75740384	60.8
	TRUE	High	QLSLLSQAR		0.0721082	0	1	2	2	P33279	0	1015.59	0	5.15196e+06		High	0	0.0152	2.78	28.87	Used
		Checked	Confidence	Identifying Node	PSM Ambiguity	Annotated Sequence	Modifications	# Protein Groups	# Proteins	Master Protein Accessions	Protein Accessions	# Missed Cleavages	Charge	DeltaScore	DeltaCn	Rank	Search Engine Rank	m/z [Da]	MH+ [Da]	Theo. MH+ [Da]	DeltaM [ppm]	Deltam/z [Da]	Activation Type	MS Order	Isolation Interference [%]	Ion Inject Time [ms]	RT [min]	First Scan	Spectrum File	File ID	Quan Info	XCorr	Percolator q-Value	Percolator PEP	Precursor Abundance	Apex RT [min]
		TRUE	High	Sequest HT (A2)	Unambiguous	QLSLLSQAR		1	2	P33279	G1T3P8; P33279	0	2	0.2986	0	1	1	508.298	1015.59	1015.59	-0.66	-0.00034	HCD (High Energy Collision Dissociation)	MS2	13.0213	54	28.5366	9189	1F-wohlever@toledo_120m-50cmC18_HCDMSMS.raw	F1		2.78	0	0.0152	8195536	28.61
		TRUE	High	Sequest HT (A2)	Unambiguous	QLSLLSQAR		1	2	P33279	G1T3P8; P33279	0	2	0.3272	0	1	1	508.298	1015.59	1015.59	-0.5	-0.00026	HCD (High Energy Collision Dissociation)	MS2	0	54	29.0395	8961	1F-wohlever@toledo_90m-50cmC18_HCDMSMS.raw	F4		2.72	0.0007775	0.02882	3238675	29.12
	TRUE	High	SRECVDESACPYVMVSVATK	2xCarbamidomethyl [C4; C10]	0.0018201	0	1	2	2	P33279	1	2288.04	0	643025		High	0	0.0001887	3.83	31.98	Used
		Checked	Confidence	Identifying Node	PSM Ambiguity	Annotated Sequence	Modifications	# Protein Groups	# Proteins	Master Protein Accessions	Protein Accessions	# Missed Cleavages	Charge	DeltaScore	DeltaCn	Rank	Search Engine Rank	m/z [Da]	MH+ [Da]	Theo. MH+ [Da]	DeltaM [ppm]	Deltam/z [Da]	Activation Type	MS Order	Isolation Interference [%]	Ion Inject Time [ms]	RT [min]	First Scan	Spectrum File	File ID	Quan Info	XCorr	Percolator q-Value	Percolator PEP	Precursor Abundance	Apex RT [min]
		TRUE	High	Sequest HT (A2)	Unambiguous	SREcVDESAcPYVMVSVATK	C4(Carbamidomethyl); C10(Carbamidomethyl)	1	2	P33279	G1T3P8; P33279	1	3	0.6893	0	1	1	763.35	2288.04	2288.04	0.22	0.00017	HCD (High Energy Collision Dissociation)	MS2	0	54	31.7591	10587	1F-wohlever@toledo_120m-50cmC18_HCDMSMS.raw	F1		3.83	0	0.0001887	1.19204e+06	31.8
		TRUE	High	Sequest HT (A2)	Unambiguous	SREcVDESAcPYVMVSVATK	C4(Carbamidomethyl); C10(Carbamidomethyl)	1	2	P33279	G1T3P8; P33279	1	3	0.6493	0	1	1	763.35	2288.04	2288.04	-0.13	-0.0001	HCD (High Energy Collision Dissociation)	MS2	12.8584	54	32.094	10204	1F-wohlever@toledo_90m-50cmC18_HCDMSMS.raw	F4		2.68	0	6.416e-05	346870	32.16
	TRUE	High	ECVDESACPYVMVSVATK	2xCarbamidomethyl [C2; C8]	0.000227049	0	1	2	2	P33279	0	2044.9	0	24664384		High	0	2.969e-06	3.97	49.62	Used
		Checked	Confidence	Identifying Node	PSM Ambiguity	Annotated Sequence	Modifications	# Protein Groups	# Proteins	Master Protein Accessions	Protein Accessions	# Missed Cleavages	Charge	DeltaScore	DeltaCn	Rank	Search Engine Rank	m/z [Da]	MH+ [Da]	Theo. MH+ [Da]	DeltaM [ppm]	Deltam/z [Da]	Activation Type	MS Order	Isolation Interference [%]	Ion Inject Time [ms]	RT [min]	First Scan	Spectrum File	File ID	Quan Info	XCorr	Percolator q-Value	Percolator PEP	Precursor Abundance	Apex RT [min]
		TRUE	High	Sequest HT (A2)	Unambiguous	EcVDESAcPYVMVSVATK	C2(Carbamidomethyl); C8(Carbamidomethyl)	1	2	P33279	G1T3P8; P33279	0	3	0.7059	0	1	1	682.306	2044.9	2044.9	-0.01	0	HCD (High Energy Collision Dissociation)	MS2	12.269	8.286	49.6043	16619	1F-wohlever@toledo_90m-50cmC18_HCDMS2.raw	F3		3.57	0	0.009212	11704432	49.61
		TRUE	High	Sequest HT (A2)	Unambiguous	EcVDESAcPYVMVSVATK	C2(Carbamidomethyl); C8(Carbamidomethyl)	1	2	P33279	G1T3P8; P33279	0	2	0.7859	0	1	1	1022.95	2044.9	2044.9	-0.41	-0.00042	HCD (High Energy Collision Dissociation)	MS2	7.79338	54	49.5607	16591	1F-wohlever@toledo_90m-50cmC18_HCDMS2.raw	F3		3.97	0	2.969e-06	12959952	49.62
	TRUE	High	DTGEFESSTERQENGSIVER		0.0147682	0	1	2	1	P33279	1	2270.02	0	1.09813e+06		High	0	0.001419	4.8	23.46	Used
		Checked	Confidence	Identifying Node	PSM Ambiguity	Annotated Sequence	Modifications	# Protein Groups	# Proteins	Master Protein Accessions	Protein Accessions	# Missed Cleavages	Charge	DeltaScore	DeltaCn	Rank	Search Engine Rank	m/z [Da]	MH+ [Da]	Theo. MH+ [Da]	DeltaM [ppm]	Deltam/z [Da]	Activation Type	MS Order	Isolation Interference [%]	Ion Inject Time [ms]	RT [min]	First Scan	Spectrum File	File ID	Quan Info	XCorr	Percolator q-Value	Percolator PEP	Precursor Abundance	Apex RT [min]
		TRUE	High	Sequest HT (A2)	Unambiguous	DTGEFESSTERQENGSIVER		1	2	P33279	G1T3P8; P33279	1	3	0.6646	0	1	1	757.344	2270.02	2270.02	0.2	0.00016	HCD (High Energy Collision Dissociation)	MS2	39.8586	54	23.2992	6806	1F-wohlever@toledo_120m-50cmC18_HCDMSMS.raw	F1		4.8	0	0.001419	1.63852e+06	23.28
	TRUE	High	IFQELVEGVFYIHNMGIVHR	1xOxidation [M15]	0.00757676	0	1	2	1	P33279	0	2417.24	0		No Quan Values	High	0	0.0005285	4.17		Not Used
		Checked	Confidence	Identifying Node	PSM Ambiguity	Annotated Sequence	Modifications	# Protein Groups	# Proteins	Master Protein Accessions	Protein Accessions	# Missed Cleavages	Charge	DeltaScore	DeltaCn	Rank	Search Engine Rank	m/z [Da]	MH+ [Da]	Theo. MH+ [Da]	DeltaM [ppm]	Deltam/z [Da]	Activation Type	MS Order	Isolation Interference [%]	Ion Inject Time [ms]	RT [min]	First Scan	Spectrum File	File ID	Quan Info	XCorr	Percolator q-Value	Percolator PEP	Precursor Abundance	Apex RT [min]
		TRUE	High	Sequest HT (A2)	Unambiguous	IFQELVEGVFYIHNmGIVHR	M15(Oxidation)	1	2	P33279	G1T3P8; P33279	0	3	0.2566	0	1	1	806.418	2417.24	2417.24	-1.3	-0.00105	HCD (High Energy Collision Dissociation)	MS2	87.4314	54	59.4402	22181	1F-wohlever@toledo_90m-50cmC18_HCDMS2.raw	F3		4.17	0	0.0005285	642607	59.44
	TRUE	High	IGDFGLACADIIQK	1xCarbamidomethyl [C8]	0.0074023	0	1	2	4	P33279	0	1520.78	0	9824009		High	0	0.001008	5.02	53.75	Used
		Checked	Confidence	Identifying Node	PSM Ambiguity	Annotated Sequence	Modifications	# Protein Groups	# Proteins	Master Protein Accessions	Protein Accessions	# Missed Cleavages	Charge	DeltaScore	DeltaCn	Rank	Search Engine Rank	m/z [Da]	MH+ [Da]	Theo. MH+ [Da]	DeltaM [ppm]	Deltam/z [Da]	Activation Type	MS Order	Isolation Interference [%]	Ion Inject Time [ms]	RT [min]	First Scan	Spectrum File	File ID	Quan Info	XCorr	Percolator q-Value	Percolator PEP	Precursor Abundance	Apex RT [min]
		TRUE	High	Sequest HT (A2)	Unambiguous	IGDFGLAcADIIQK	C8(Carbamidomethyl)	1	2	P33279	G1T3P8; P33279	0	2	0.5491	0	1	1	760.893	1520.78	1520.78	0.62	0.00047	HCD (High Energy Collision Dissociation)	MS2	35.1981	38.941	41.9724	14306	1F-wohlever@toledo_90m-50cmC18_HCDMSMS.raw	F4		3.26	0	0.0005123	4.02534e+06	41.94
		TRUE	High	Sequest HT (A2)	Unambiguous	IGDFGLAcADIIQK	C8(Carbamidomethyl)	1	2	P33279	G1T3P8; P33279	0	2	0.6478	0	1	1	760.892	1520.78	1520.78	-0.43	-0.00033	HCD (High Energy Collision Dissociation)	MS2	2.62659	36.632	41.6765	15088	1F-wohlever@toledo_120m-50cmC18_HCDMSMS.raw	F1		4.77	0	0.0009345	9824009	41.64
		TRUE	High	Sequest HT (A2)	Unambiguous	IGDFGLAcADIIQK	C8(Carbamidomethyl)	1	2	P33279	G1T3P8; P33279	0	3	0.4904	0	1	1	507.597	1520.78	1520.78	-0.8	-0.00041	HCD (High Energy Collision Dissociation)	MS2	14.3344	54	53.711	18961	1F-wohlever@toledo_90m-50cmC18_HCDMS2.raw	F3		4.18	0	0.004146	11816536	53.75
		TRUE	High	Sequest HT (A2)	Unambiguous	IGDFGLAcADIIQK	C8(Carbamidomethyl)	1	2	P33279	G1T3P8; P33279	0	2	0.6932	0	1	1	760.893	1520.78	1520.78	0.15	0.00012	HCD (High Energy Collision Dissociation)	MS2	11.5133	2.082	53.7255	18972	1F-wohlever@toledo_90m-50cmC18_HCDMS2.raw	F3		5.02	0	0.001008	197139552	53.75
	TRUE	High	LLCQTFIK	1xCarbamidomethyl [C3]	0.0927323	0	1	2	2	P33279	0	1022.57	0	386454		High	0	0.02222	1.73	30.9	Used
		Checked	Confidence	Identifying Node	PSM Ambiguity	Annotated Sequence	Modifications	# Protein Groups	# Proteins	Master Protein Accessions	Protein Accessions	# Missed Cleavages	Charge	DeltaScore	DeltaCn	Rank	Search Engine Rank	m/z [Da]	MH+ [Da]	Theo. MH+ [Da]	DeltaM [ppm]	Deltam/z [Da]	Activation Type	MS Order	Isolation Interference [%]	Ion Inject Time [ms]	RT [min]	First Scan	Spectrum File	File ID	Quan Info	XCorr	Percolator q-Value	Percolator PEP	Precursor Abundance	Apex RT [min]
		TRUE	High	Sequest HT (A2)	Unambiguous	LLcQTFIK	C3(Carbamidomethyl)	1	2	P33279	G1T3P8; P33279	0	2	0.4971	0	1	1	511.789	1022.57	1022.57	0.13	7e-05	HCD (High Energy Collision Dissociation)	MS2	19.1011	54	30.6479	10079	1F-wohlever@toledo_120m-50cmC18_HCDMSMS.raw	F1		1.73	0	0.02222	570402	30.67
		TRUE	High	Sequest HT (A2)	Unambiguous	LLcQTFIK	C3(Carbamidomethyl)	1	2	P33279	G1T3P8; P33279	0	2	0.3125	0	1	1	511.788	1022.57	1022.57	-1.01	-0.00052	HCD (High Energy Collision Dissociation)	MS2	0	54	31.0901	9781	1F-wohlever@toledo_90m-50cmC18_HCDMSMS.raw	F4		1.12	0.00373	0.2213	261827	31.14
	TRUE	High	AEVLTGVR		0.104871	0.00139467	1	2	1	P33279	0	844.489	0	1.88063e+06		High	0.0004621	0.02687	2.56	19.76	Used
		Checked	Confidence	Identifying Node	PSM Ambiguity	Annotated Sequence	Modifications	# Protein Groups	# Proteins	Master Protein Accessions	Protein Accessions	# Missed Cleavages	Charge	DeltaScore	DeltaCn	Rank	Search Engine Rank	m/z [Da]	MH+ [Da]	Theo. MH+ [Da]	DeltaM [ppm]	Deltam/z [Da]	Activation Type	MS Order	Isolation Interference [%]	Ion Inject Time [ms]	RT [min]	First Scan	Spectrum File	File ID	Quan Info	XCorr	Percolator q-Value	Percolator PEP	Precursor Abundance	Apex RT [min]
		TRUE	High	Sequest HT (A2)	Unambiguous	AEVLTGVR		1	2	P33279	G1T3P8; P33279	0	2	0.3125	0	1	1	422.748	844.489	844.489	0.06	3e-05	HCD (High Energy Collision Dissociation)	MS2	0	54	19.524	4961	1F-wohlever@toledo_120m-50cmC18_HCDMSMS.raw	F1		2.56	0.0004621	0.02687	2.74494e+06	19.56
	TRUE	High	YVQLLTR		0.178939	0.00241885	1	2	2	P33279	0	892.525	0	3.96246e+06		High	0.0007775	0.07649	2.24	26.92	Used
		Checked	Confidence	Identifying Node	PSM Ambiguity	Annotated Sequence	Modifications	# Protein Groups	# Proteins	Master Protein Accessions	Protein Accessions	# Missed Cleavages	Charge	DeltaScore	DeltaCn	Rank	Search Engine Rank	m/z [Da]	MH+ [Da]	Theo. MH+ [Da]	DeltaM [ppm]	Deltam/z [Da]	Activation Type	MS Order	Isolation Interference [%]	Ion Inject Time [ms]	RT [min]	First Scan	Spectrum File	File ID	Quan Info	XCorr	Percolator q-Value	Percolator PEP	Precursor Abundance	Apex RT [min]
		TRUE	High	Sequest HT (A2)	Unambiguous	YVQLLTR		1	2	P33279	G1T3P8; P33279	0	2	0.4109	0	1	1	446.766	892.525	892.525	-0.56	-0.00025	HCD (High Energy Collision Dissociation)	MS2	19.2649	54	27.1003	8160	1F-wohlever@toledo_90m-50cmC18_HCDMSMS.raw	F4		2.02	0.0007775	0.06086	2.55673e+06	27.19
		TRUE	High	Sequest HT (A2)	Unambiguous	YVQLLTR		1	2	P33279	G1T3P8; P33279	0	2	0.4107	0	1	1	446.766	892.525	892.525	-0.27	-0.00012	HCD (High Energy Collision Dissociation)	MS2	33.9526	54	26.5804	8307	1F-wohlever@toledo_120m-50cmC18_HCDMSMS.raw	F1		2.24	0.0007775	0.07649	6.14107e+06	26.66
	TRUE	High	EVALEAQTSR		0.116783	0.00241885	1	2	1	P33279	0	1103.57	0	532581		High	0.0007775	0.0316	2.25	18.16	Used
		Checked	Confidence	Identifying Node	PSM Ambiguity	Annotated Sequence	Modifications	# Protein Groups	# Proteins	Master Protein Accessions	Protein Accessions	# Missed Cleavages	Charge	DeltaScore	DeltaCn	Rank	Search Engine Rank	m/z [Da]	MH+ [Da]	Theo. MH+ [Da]	DeltaM [ppm]	Deltam/z [Da]	Activation Type	MS Order	Isolation Interference [%]	Ion Inject Time [ms]	RT [min]	First Scan	Spectrum File	File ID	Quan Info	XCorr	Percolator q-Value	Percolator PEP	Precursor Abundance	Apex RT [min]
		TRUE	High	Sequest HT (A2)	Unambiguous	EVALEAQTSR		1	2	P33279	G1T3P8; P33279	0	2	0.4889	0	1	1	552.288	1103.57	1103.57	-0.05	-3e-05	HCD (High Energy Collision Dissociation)	MS2	14.405	54	18.1943	4167	1F-wohlever@toledo_90m-50cmC18_HCDMSMS.raw	F4		2.25	0.0007775	0.0316	532581	18.16
	TRUE	High	LDGQYYAIKK		0.246778	0.00342282	1	2	1	P33279	1	1198.65	0	157562		High	0.001099	0.1012	0.71	19.42	Used
		Checked	Confidence	Identifying Node	PSM Ambiguity	Annotated Sequence	Modifications	# Protein Groups	# Proteins	Master Protein Accessions	Protein Accessions	# Missed Cleavages	Charge	DeltaScore	DeltaCn	Rank	Search Engine Rank	m/z [Da]	MH+ [Da]	Theo. MH+ [Da]	DeltaM [ppm]	Deltam/z [Da]	Activation Type	MS Order	Isolation Interference [%]	Ion Inject Time [ms]	RT [min]	First Scan	Spectrum File	File ID	Quan Info	XCorr	Percolator q-Value	Percolator PEP	Precursor Abundance	Apex RT [min]
		TRUE	High	Sequest HT (A2)	Selected	LDGQYYAIKK		1	2	P33279	G1T3P8; P33279	1	3	0.0141	0	1	1	400.22	1198.65	1198.65	-0.46	-0.00018	HCD (High Energy Collision Dissociation)	MS2	59.524	54	19.6768	4872	1F-wohlever@toledo_90m-50cmC18_HCDMSMS.raw	F4		0.71	0.001099	0.1012	118687	19.67
	TRUE	High	AITHLMR		0.326569	0.007744	1	2	1	P33279	0	841.471	0	125520		High	0.002777	0.1591	1.41	14.21	Used
		Checked	Confidence	Identifying Node	PSM Ambiguity	Annotated Sequence	Modifications	# Protein Groups	# Proteins	Master Protein Accessions	Protein Accessions	# Missed Cleavages	Charge	DeltaScore	DeltaCn	Rank	Search Engine Rank	m/z [Da]	MH+ [Da]	Theo. MH+ [Da]	DeltaM [ppm]	Deltam/z [Da]	Activation Type	MS Order	Isolation Interference [%]	Ion Inject Time [ms]	RT [min]	First Scan	Spectrum File	File ID	Quan Info	XCorr	Percolator q-Value	Percolator PEP	Precursor Abundance	Apex RT [min]
		TRUE	High	Sequest HT (A2)	Unambiguous	AITHLMR		1	2	P33279	G1T3P8; P33279	0	2	0.6241	0	1	1	421.24	841.472	841.471	0.85	0.00036	HCD (High Energy Collision Dissociation)	MS2	0	54	14.364	2573	1F-wohlever@toledo_90m-50cmC18_HCDMSMS.raw	F4		1.41	0.002777	0.1591	125520	14.21
	TRUE	High	NKLDGQYYAIKK		0.328652	0.007744	1	2	1	P33279	2	1440.78	0	521829		High	0.002777	0.161	2.07	17.35	Used
		Checked	Confidence	Identifying Node	PSM Ambiguity	Annotated Sequence	Modifications	# Protein Groups	# Proteins	Master Protein Accessions	Protein Accessions	# Missed Cleavages	Charge	DeltaScore	DeltaCn	Rank	Search Engine Rank	m/z [Da]	MH+ [Da]	Theo. MH+ [Da]	DeltaM [ppm]	Deltam/z [Da]	Activation Type	MS Order	Isolation Interference [%]	Ion Inject Time [ms]	RT [min]	First Scan	Spectrum File	File ID	Quan Info	XCorr	Percolator q-Value	Percolator PEP	Precursor Abundance	Apex RT [min]
		TRUE	High	Sequest HT (A2)	Unambiguous	NKLDGQYYAIKK		1	2	P33279	G1T3P8; P33279	2	3	0.5314	0	1	1	480.933	1440.78	1440.78	-0.97	-0.00046	HCD (High Energy Collision Dissociation)	MS2	12.081	54	17.5124	3865	1F-wohlever@toledo_90m-50cmC18_HCDMSMS.raw	F4		2.07	0.002777	0.161	928922	17.52
TRUE	High	Master Protein	A0A5F9D756	Hemoglobin subunit gamma OS=Oryctolagus cuniculus OX=9986 PE=3 SV=1	0	72.463	88	12	42	5	1	150	16.5	8.66	133.29	12	7	8.12652e+07
	Checked	Confidence	Sequence	Modifications	Qvality PEP	Qvality q-value	# Protein Groups	# Proteins	# PSMs	Master Protein Accessions	# Missed Cleavages	Theo. MH+ [Da]	# Razor Quan Results	Abundances (Grouped): Sample	Quan Info	Confidence (by Search Engine): Sequest HT	Percolator q-Value (by Search Engine): Sequest HT	Percolator PEP (by Search Engine): Sequest HT	XCorr (by Search Engine): Sequest HT	Top Apex RT [min]	Quan Usage
	TRUE	High	LLGNVLVVVLSHHFGK		0.00501996	0	1	6	2	A0A5F9D756	0	1732.03	0	4.87653e+06		High	0	0.0005947	4.79	59.75	Used
		Checked	Confidence	Identifying Node	PSM Ambiguity	Annotated Sequence	Modifications	# Protein Groups	# Proteins	Master Protein Accessions	Protein Accessions	# Missed Cleavages	Charge	DeltaScore	DeltaCn	Rank	Search Engine Rank	m/z [Da]	MH+ [Da]	Theo. MH+ [Da]	DeltaM [ppm]	Deltam/z [Da]	Activation Type	MS Order	Isolation Interference [%]	Ion Inject Time [ms]	RT [min]	First Scan	Spectrum File	File ID	Quan Info	XCorr	Percolator q-Value	Percolator PEP	Precursor Abundance	Apex RT [min]
		TRUE	High	Sequest HT (A2)	Unambiguous	LLGNVLVVVLSHHFGK		1	6	A0A5F9D756	A0A5F9DPQ3; G1TPE2; A0A1K0GV16; Q28698; A0A5F9D756; A0A5S8HV93	0	4	0.6639	0	1	1	433.762	1732.03	1732.03	-1	-0.00043	HCD (High Energy Collision Dissociation)	MS2	9.63088	21.936	59.6919	22329	1F-wohlever@toledo_90m-50cmC18_HCDMS2.raw	F3		4.79	0	0.0005947	3.16782e+06	59.75
		TRUE	High	Sequest HT (A2)	Unambiguous	LLGNVLVVVLSHHFGK		1	6	A0A5F9D756	A0A5F9DPQ3; G1TPE2; A0A1K0GV16; Q28698; A0A5F9D756; A0A5S8HV93	0	3	0.6083	0	1	1	578.013	1732.03	1732.03	-0.75	-0.00043	HCD (High Energy Collision Dissociation)	MS2	58.7392	54	59.6878	22326	1F-wohlever@toledo_90m-50cmC18_HCDMS2.raw	F3		4.57	0	0.0002876	1.7087e+06	59.79
	TRUE	High	LLVVYPWTQR		0.0154716	0	2	13	7	A0A5F9D756; B8K174	0	1274.73	0	2.16354e+07	Shared	High	0	0.01606	3.18	55.23	Used
		Checked	Confidence	Identifying Node	PSM Ambiguity	Annotated Sequence	Modifications	# Protein Groups	# Proteins	Master Protein Accessions	Protein Accessions	# Missed Cleavages	Charge	DeltaScore	DeltaCn	Rank	Search Engine Rank	m/z [Da]	MH+ [Da]	Theo. MH+ [Da]	DeltaM [ppm]	Deltam/z [Da]	Activation Type	MS Order	Isolation Interference [%]	Ion Inject Time [ms]	RT [min]	First Scan	Spectrum File	File ID	Quan Info	XCorr	Percolator q-Value	Percolator PEP	Precursor Abundance	Apex RT [min]
		TRUE	High	Sequest HT (A2)	Unambiguous	LLVVYPWTQR		2	13	A0A5F9D756; B8K174	A0A5F9DPQ3; P02070; P68871; G1TPE2; A0A1K0GV16; P02099; A0A5F9D756; A0A5F9DIB7; A0A5S8HV93; B8K174; A0A1K0FUI7; A0A140TAV6; B8K176	0	2	0.6473	0	1	1	637.867	1274.73	1274.73	0.99	0.00063	HCD (High Energy Collision Dissociation)	MS2	31.7636	54	43.5275	14924	1F-wohlever@toledo_90m-50cmC18_HCDMSMS.raw	F4		2.75	0	0.01484	8.04265e+06	43.62
		TRUE	High	Sequest HT (A2)	Unambiguous	LLVVYPWTQR		2	13	A0A5F9D756; B8K174	A0A5F9DPQ3; P02070; P68871; G1TPE2; A0A1K0GV16; P02099; A0A5F9D756; A0A5F9DIB7; A0A5S8HV93; B8K174; A0A1K0FUI7; A0A140TAV6; B8K176	0	2	0.5978	0	1	1	637.866	1274.72	1274.73	-0.58	-0.00037	HCD (High Energy Collision Dissociation)	MS2	64.4417	54	43.6918	15944	1F-wohlever@toledo_120m-50cmC18_HCDMSMS.raw	F1		1.84	0	0.01483	21368380	43.28
		TRUE	High	Sequest HT (A2)	Unambiguous	LLVVYPWTQR		2	13	A0A5F9D756; B8K174	A0A5F9DPQ3; P02070; P68871; G1TPE2; A0A1K0GV16; P02099; A0A5F9D756; A0A5F9DIB7; A0A5S8HV93; B8K174; A0A1K0FUI7; A0A140TAV6; B8K176	0	2	0.6519	0	1	1	637.866	1274.72	1274.73	-0.58	-0.00037	HCD (High Energy Collision Dissociation)	MS2	46.1154	54	43.1572	15659	1F-wohlever@toledo_120m-50cmC18_HCDMSMS.raw	F1		2.93	0	0.001525	21368380	43.28
		TRUE	High	Sequest HT (A2)	Unambiguous	LLVVYPWTQR		2	13	A0A5F9D756; B8K174	A0A5F9DPQ3; P02070; P68871; G1TPE2; A0A1K0GV16; P02099; A0A5F9D756; A0A5F9DIB7; A0A5S8HV93; B8K174; A0A1K0FUI7; A0A140TAV6; B8K176	0	2	0.6384	0	1	1	637.867	1274.73	1274.73	0.39	0.00025	HCD (High Energy Collision Dissociation)	MS2	33.5445	54	55.1185	19760	1F-wohlever@toledo_90m-50cmC18_HCDMS2.raw	F3		3.18	0	0.01606	243123552	55.23
		TRUE	High	Sequest HT (A2)	Unambiguous	LLVVYPWTQR		2	13	A0A5F9D756; B8K174	A0A5F9DPQ3; P02070; P68871; G1TPE2; A0A1K0GV16; P02099; A0A5F9D756; A0A5F9DIB7; A0A5S8HV93; B8K174; A0A1K0FUI7; A0A140TAV6; B8K176	0	3	0.6485	0	1	1	425.58	1274.73	1274.73	-0.04	-2e-05	HCD (High Energy Collision Dissociation)	MS2	71.9811	54	55.2165	19819	1F-wohlever@toledo_90m-50cmC18_HCDMS2.raw	F3		2.39	0.0007775	0.03003	2921232	55.23
		TRUE	High	Sequest HT (A2)	Unambiguous	LLVVYPWTQR		2	13	A0A5F9D756; B8K174	A0A5F9DPQ3; P02070; P68871; G1TPE2; A0A1K0GV16; P02099; A0A5F9D756; A0A5F9DIB7; A0A5S8HV93; B8K174; A0A1K0FUI7; A0A140TAV6; B8K176	0	2	0.5321	0	1	1	637.866	1274.73	1274.73	-0.31	-0.0002	HCD (High Energy Collision Dissociation)	MS2	51.1077	46.206	55.6428	20055	1F-wohlever@toledo_90m-50cmC18_HCDMS2.raw	F3		2.8	0.001099	0.1019	243123552	55.23
		TRUE	High	Sequest HT (A2)	Unambiguous	LLVVYPWTQR		2	13	A0A5F9D756; B8K174	A0A5F9DPQ3; P02070; P68871; G1TPE2; A0A1K0GV16; P02099; A0A5F9D756; A0A5F9DIB7; A0A5S8HV93; B8K174; A0A1K0FUI7; A0A140TAV6; B8K176	0	2	0.5163	0	1	1	637.867	1274.73	1274.73	0.22	0.00014	HCD (High Energy Collision Dissociation)	MS2	0	54	44.034	15151	1F-wohlever@toledo_90m-50cmC18_HCDMSMS.raw	F4		1.53	0.00468	0.2546	155290	44.03
	TRUE	High	VLAAFSEGLNHLDNLK		0.000976798	0	1	3	4	A0A5F9D756	0	1740.93	0	2.15355e+06		High	0	0.0001128	6.41	50.21	Used
		Checked	Confidence	Identifying Node	PSM Ambiguity	Annotated Sequence	Modifications	# Protein Groups	# Proteins	Master Protein Accessions	Protein Accessions	# Missed Cleavages	Charge	DeltaScore	DeltaCn	Rank	Search Engine Rank	m/z [Da]	MH+ [Da]	Theo. MH+ [Da]	DeltaM [ppm]	Deltam/z [Da]	Activation Type	MS Order	Isolation Interference [%]	Ion Inject Time [ms]	RT [min]	First Scan	Spectrum File	File ID	Quan Info	XCorr	Percolator q-Value	Percolator PEP	Precursor Abundance	Apex RT [min]
		TRUE	High	Sequest HT (A2)	Unambiguous	VLAAFSEGLNHLDNLK		1	3	A0A5F9D756	A0A1K0GV16; A0A5F9D756; A0A140TAV6	0	3	0.6466	0	1	1	580.981	1740.93	1740.93	-0.07	-4e-05	HCD (High Energy Collision Dissociation)	MS2	45.8049	54	38.8087	13832	1F-wohlever@toledo_120m-50cmC18_HCDMSMS.raw	F1		3.65	0	2.553e-05	2.15355e+06	38.89
		TRUE	High	Sequest HT (A2)	Unambiguous	VLAAFSEGLNHLDNLK		1	3	A0A5F9D756	A0A1K0GV16; A0A5F9D756; A0A140TAV6	0	3	0.5281	0	1	1	580.981	1740.93	1740.93	-0.03	-2e-05	HCD (High Energy Collision Dissociation)	MS2	90.4845	54	51.4321	17639	1F-wohlever@toledo_90m-50cmC18_HCDMS2.raw	F3		3.03	0	0.002591	786498	51.18
		TRUE	High	Sequest HT (A2)	Unambiguous	VLAAFSEGLNHLDNLK		1	3	A0A5F9D756	A0A1K0GV16; A0A5F9D756; A0A140TAV6	0	2	0.661	0	1	1	870.968	1740.93	1740.93	0.03	3e-05	HCD (High Energy Collision Dissociation)	MS2	13.2383	54	50.2549	16938	1F-wohlever@toledo_90m-50cmC18_HCDMS2.raw	F3		5.28	0	9.848e-05	10792475	50.21
		TRUE	High	Sequest HT (A2)	Unambiguous	VLAAFSEGLNHLDNLK		1	3	A0A5F9D756	A0A1K0GV16; A0A5F9D756; A0A140TAV6	0	3	0.6864	0	1	1	580.981	1740.93	1740.93	0.27	0.00016	HCD (High Energy Collision Dissociation)	MS2	5.34613	11.01	50.1484	16877	1F-wohlever@toledo_90m-50cmC18_HCDMS2.raw	F3		6.41	0	0.0001128	61359344	50.21
	TRUE	High	VLAAFSEGLNHLDNLKGTFAK		0.000547055	0	1	3	2	A0A5F9D756	1	2245.2	0	15604547		High	0	0.0003161	6.15	51.66	Used
		Checked	Confidence	Identifying Node	PSM Ambiguity	Annotated Sequence	Modifications	# Protein Groups	# Proteins	Master Protein Accessions	Protein Accessions	# Missed Cleavages	Charge	DeltaScore	DeltaCn	Rank	Search Engine Rank	m/z [Da]	MH+ [Da]	Theo. MH+ [Da]	DeltaM [ppm]	Deltam/z [Da]	Activation Type	MS Order	Isolation Interference [%]	Ion Inject Time [ms]	RT [min]	First Scan	Spectrum File	File ID	Quan Info	XCorr	Percolator q-Value	Percolator PEP	Precursor Abundance	Apex RT [min]
		TRUE	High	Sequest HT (A2)	Unambiguous	VLAAFSEGLNHLDNLKGTFAK		1	3	A0A5F9D756	A0A1K0GV16; A0A5F9D756; A0A140TAV6	1	3	0.6211	0	1	1	749.071	2245.2	2245.2	-0.21	-0.00015	HCD (High Energy Collision Dissociation)	MS2	18.0465	54	51.6581	17771	1F-wohlever@toledo_90m-50cmC18_HCDMS2.raw	F3		5.7	0	1.085e-05	4000191	51.66
		TRUE	High	Sequest HT (A2)	Unambiguous	VLAAFSEGLNHLDNLKGTFAK		1	3	A0A5F9D756	A0A1K0GV16; A0A5F9D756; A0A140TAV6	1	4	0.6	0	1	1	562.055	2245.2	2245.2	-0.18	-0.0001	HCD (High Energy Collision Dissociation)	MS2	28.9227	29.879	51.6446	17763	1F-wohlever@toledo_90m-50cmC18_HCDMS2.raw	F3		6.15	0	0.0003161	11604356	51.66
	TRUE	High	VVAGVANALAHKYH		0.0124513	0	2	8	2	A0A5F9D756; B8K174	1	1449.8	0	1.73451e+06	Shared	High	0	0.001103	3.63	23.39	Used
		Checked	Confidence	Identifying Node	PSM Ambiguity	Annotated Sequence	Modifications	# Protein Groups	# Proteins	Master Protein Accessions	Protein Accessions	# Missed Cleavages	Charge	DeltaScore	DeltaCn	Rank	Search Engine Rank	m/z [Da]	MH+ [Da]	Theo. MH+ [Da]	DeltaM [ppm]	Deltam/z [Da]	Activation Type	MS Order	Isolation Interference [%]	Ion Inject Time [ms]	RT [min]	First Scan	Spectrum File	File ID	Quan Info	XCorr	Percolator q-Value	Percolator PEP	Precursor Abundance	Apex RT [min]
		TRUE	High	Sequest HT (A2)	Unambiguous	VVAGVANALAHKYH		2	8	A0A5F9D756; B8K174	A0A5F9DPQ3; P68871; G1TPE2; A0A1K0GV16; Q28698; A0A5F9D756; A0A5S8HV93; B8K174	1	3	0.5813	0	1	1	483.937	1449.8	1449.8	-0.7	-0.00034	HCD (High Energy Collision Dissociation)	MS2	32.3461	43.217	22.9388	6646	1F-wohlever@toledo_120m-50cmC18_HCDMSMS.raw	F1		3.63	0	0.001103	3.12472e+06	23.04
		TRUE	High	Sequest HT (A2)	Unambiguous	VVAGVANALAHKYH		2	8	A0A5F9D756; B8K174	A0A5F9DPQ3; P68871; G1TPE2; A0A1K0GV16; Q28698; A0A5F9D756; A0A5S8HV93; B8K174	1	3	0.1742	0	1	1	483.936	1449.79	1449.8	-0.94	-0.00046	HCD (High Energy Collision Dissociation)	MS2	68.3755	54	23.5335	6639	1F-wohlever@toledo_90m-50cmC18_HCDMSMS.raw	F4		1.55	0.002777	0.1858	962815	23.74
	TRUE	High	VVAGVANALAHK		0.0158972	0	2	8	3	A0A5F9D756; B8K174	0	1149.67	0	1.76042e+06	Shared	High	0	0.001582	3.74	21.12	Used
		Checked	Confidence	Identifying Node	PSM Ambiguity	Annotated Sequence	Modifications	# Protein Groups	# Proteins	Master Protein Accessions	Protein Accessions	# Missed Cleavages	Charge	DeltaScore	DeltaCn	Rank	Search Engine Rank	m/z [Da]	MH+ [Da]	Theo. MH+ [Da]	DeltaM [ppm]	Deltam/z [Da]	Activation Type	MS Order	Isolation Interference [%]	Ion Inject Time [ms]	RT [min]	First Scan	Spectrum File	File ID	Quan Info	XCorr	Percolator q-Value	Percolator PEP	Precursor Abundance	Apex RT [min]
		TRUE	High	Sequest HT (A2)	Unambiguous	VVAGVANALAHK		2	8	A0A5F9D756; B8K174	A0A5F9DPQ3; P68871; G1TPE2; A0A1K0GV16; Q28698; A0A5F9D756; A0A5S8HV93; B8K174	0	3	0.6016	0	1	1	383.896	1149.67	1149.67	-0.1	-4e-05	HCD (High Energy Collision Dissociation)	MS2	41.996	54	20.7608	5572	1F-wohlever@toledo_120m-50cmC18_HCDMSMS.raw	F1		3.74	0	0.001582	5967318	20.84
		TRUE	High	Sequest HT (A2)	Unambiguous	VVAGVANALAHK		2	8	A0A5F9D756; B8K174	A0A5F9DPQ3; P68871; G1TPE2; A0A1K0GV16; Q28698; A0A5F9D756; A0A5S8HV93; B8K174	0	3	0.5252	0	1	1	383.896	1149.67	1149.67	0.12	5e-05	HCD (High Energy Collision Dissociation)	MS2	13.7701	54	29.6656	6676	1F-wohlever@toledo_90m-50cmC18_HCDMS2.raw	F3		1.39	0.0007775	0.07333	53631	29.65
		TRUE	High	Sequest HT (A2)	Unambiguous	VVAGVANALAHK		2	8	A0A5F9D756; B8K174	A0A5F9DPQ3; P68871; G1TPE2; A0A1K0GV16; Q28698; A0A5F9D756; A0A5S8HV93; B8K174	0	3	0.5429	0	1	1	383.896	1149.67	1149.67	0.36	0.00014	HCD (High Energy Collision Dissociation)	MS2	54.8465	54	21.292	5611	1F-wohlever@toledo_90m-50cmC18_HCDMSMS.raw	F4		2.1	0.0007775	0.07495	1.76042e+06	21.41
	TRUE	High	VNVEEVGGEALGR		0.00115916	0	2	4	4	A0A5F9D756; B8K174	0	1328.68	0	9.19281e+06	Shared	High	0	0.0004272	3.77	29.43	Used
		Checked	Confidence	Identifying Node	PSM Ambiguity	Annotated Sequence	Modifications	# Protein Groups	# Proteins	Master Protein Accessions	Protein Accessions	# Missed Cleavages	Charge	DeltaScore	DeltaCn	Rank	Search Engine Rank	m/z [Da]	MH+ [Da]	Theo. MH+ [Da]	DeltaM [ppm]	Deltam/z [Da]	Activation Type	MS Order	Isolation Interference [%]	Ion Inject Time [ms]	RT [min]	First Scan	Spectrum File	File ID	Quan Info	XCorr	Percolator q-Value	Percolator PEP	Precursor Abundance	Apex RT [min]
		TRUE	High	Sequest HT (A2)	Unambiguous	VNVEEVGGEALGR		2	4	A0A5F9D756; B8K174	A0A1K0GV16; A0A5F9D756; B8K174; A0A140TAV6	0	3	0.5968	0	1	1	443.565	1328.68	1328.68	-0.63	-0.00028	HCD (High Energy Collision Dissociation)	MS2	13.2356	54	29.2202	9497	1F-wohlever@toledo_120m-50cmC18_HCDMSMS.raw	F1		3.77	0	0.0004272	980596	29.26
		TRUE	High	Sequest HT (A2)	Unambiguous	VNVEEVGGEALGR		2	4	A0A5F9D756; B8K174	A0A1K0GV16; A0A5F9D756; B8K174; A0A140TAV6	0	2	0.6983	0	1	1	664.844	1328.68	1328.68	-0.05	-3e-05	HCD (High Energy Collision Dissociation)	MS2	6.1601	54	29.1554	9464	1F-wohlever@toledo_120m-50cmC18_HCDMSMS.raw	F1		3.58	0	3.289e-05	15251683	29.25
		TRUE	High	Sequest HT (A2)	Unambiguous	VNVEEVGGEALGR		2	4	A0A5F9D756; B8K174	A0A1K0GV16; A0A5F9D756; B8K174; A0A140TAV6	0	3	0.6061	0	1	1	443.565	1328.68	1328.68	-0.13	-6e-05	HCD (High Energy Collision Dissociation)	MS2	29.1984	54	29.5902	9186	1F-wohlever@toledo_90m-50cmC18_HCDMSMS.raw	F4		3.58	0	0.002336	302528	29.59
		TRUE	High	Sequest HT (A2)	Unambiguous	VNVEEVGGEALGR		2	4	A0A5F9D756; B8K174	A0A1K0GV16; A0A5F9D756; B8K174; A0A140TAV6	0	2	0.6571	0	1	1	664.844	1328.68	1328.68	0.92	0.00061	HCD (High Energy Collision Dissociation)	MS2	57.0207	54	29.5105	9152	1F-wohlever@toledo_90m-50cmC18_HCDMSMS.raw	F4		2.45	0	0.01479	4903630	29.61
	TRUE	High	EFTPQVQAAYQK		0.0780427	0	2	9	4	A0A5F9D756; B8K174	0	1409.71	0	4.49658e+06	Shared	High	0	0.02238	2.46	26.3	Used
		Checked	Confidence	Identifying Node	PSM Ambiguity	Annotated Sequence	Modifications	# Protein Groups	# Proteins	Master Protein Accessions	Protein Accessions	# Missed Cleavages	Charge	DeltaScore	DeltaCn	Rank	Search Engine Rank	m/z [Da]	MH+ [Da]	Theo. MH+ [Da]	DeltaM [ppm]	Deltam/z [Da]	Activation Type	MS Order	Isolation Interference [%]	Ion Inject Time [ms]	RT [min]	First Scan	Spectrum File	File ID	Quan Info	XCorr	Percolator q-Value	Percolator PEP	Precursor Abundance	Apex RT [min]
		TRUE	High	Sequest HT (A2)	Unambiguous	EFTPQVQAAYQK		2	9	A0A5F9D756; B8K174	A0A5F9DPQ3; Q28696; G1TPE2; A0A1K0GV16; Q28698; A0A5F9D756; A0A5S8HV93; B8K174; Q28695	0	2	0.4675	0	1	1	705.356	1409.7	1409.71	-0.72	-0.00051	HCD (High Energy Collision Dissociation)	MS2	49.867	54	26.0465	8061	1F-wohlever@toledo_120m-50cmC18_HCDMSMS.raw	F1		2.46	0	0.02238	7825074	26.13
		TRUE	High	Sequest HT (A2)	Unambiguous	EFTPQVQAAYQK		2	9	A0A5F9D756; B8K174	A0A5F9DPQ3; Q28696; G1TPE2; A0A1K0GV16; Q28698; A0A5F9D756; A0A5S8HV93; B8K174; Q28695	0	2	0.4676	0	1	1	705.357	1409.71	1409.71	0.48	0.00034	HCD (High Energy Collision Dissociation)	MS2	10.6144	54	26.4222	7866	1F-wohlever@toledo_90m-50cmC18_HCDMSMS.raw	F4		2.16	0	0.0171	2374870	26.48
		TRUE	High	Sequest HT (A2)	Unambiguous	EFTPQVQAAYQK		2	9	A0A5F9D756; B8K174	A0A5F9DPQ3; Q28696; G1TPE2; A0A1K0GV16; Q28698; A0A5F9D756; A0A5S8HV93; B8K174; Q28695	0	3	0.1846	0	1	1	470.573	1409.71	1409.71	-0.32	-0.00015	HCD (High Energy Collision Dissociation)	MS2	39.4416	54	26.136	8099	1F-wohlever@toledo_120m-50cmC18_HCDMSMS.raw	F1		1.95	0.00373	0.2051	355620	26.13
		TRUE	High	Sequest HT (A2)	Unambiguous	EFTPQVQAAYQK		2	9	A0A5F9D756; B8K174	A0A5F9DPQ3; Q28696; G1TPE2; A0A1K0GV16; Q28698; A0A5F9D756; A0A5S8HV93; B8K174; Q28695	0	3	0.155	0	1	1	470.573	1409.7	1409.71	-1.35	-0.00063	HCD (High Energy Collision Dissociation)	MS2	71.0419	54	26.4791	7891	1F-wohlever@toledo_90m-50cmC18_HCDMSMS.raw	F4		1.29	0.004349	0.2478	96705.3	26.48
	TRUE	High	FFESFGDLSSAHAVMSNPK	1xOxidation [M15]	0.00044511	0	1	3	4	A0A5F9D756	0	2086.95	0	776430		High	0	8.036e-06	4.85	46.42	Used
		Checked	Confidence	Identifying Node	PSM Ambiguity	Annotated Sequence	Modifications	# Protein Groups	# Proteins	Master Protein Accessions	Protein Accessions	# Missed Cleavages	Charge	DeltaScore	DeltaCn	Rank	Search Engine Rank	m/z [Da]	MH+ [Da]	Theo. MH+ [Da]	DeltaM [ppm]	Deltam/z [Da]	Activation Type	MS Order	Isolation Interference [%]	Ion Inject Time [ms]	RT [min]	First Scan	Spectrum File	File ID	Quan Info	XCorr	Percolator q-Value	Percolator PEP	Precursor Abundance	Apex RT [min]
		TRUE	High	Sequest HT (A2)	Unambiguous	FFESFGDLSSAHAVmSNPK	M15(Oxidation)	1	3	A0A5F9D756	A0A1K0GV16; A0A5F9D756; A0A140TAV6	0	3	0.4629	0	1	1	696.324	2086.96	2086.95	2.37	0.00165	HCD (High Energy Collision Dissociation)	MS2	8.58358	54	35.0807	12025	1F-wohlever@toledo_120m-50cmC18_HCDMSMS.raw	F1		2.83	0	0.002361	776430	35.11
		TRUE	High	Sequest HT (A2)	Unambiguous	FFESFGDLSSAHAVmSNPK	M15(Oxidation)	1	3	A0A5F9D756	A0A1K0GV16; A0A5F9D756; A0A140TAV6	0	3	0.4851	0	1	1	696.323	2086.95	2086.95	-0.19	-0.00013	HCD (High Energy Collision Dissociation)	MS2	38.4037	54	46.8661	14975	1F-wohlever@toledo_90m-50cmC18_HCDMS2.raw	F3		2.68	0	0.002506	2.09578e+06	46.76
		TRUE	High	Sequest HT (A2)	Unambiguous	FFESFGDLSSAHAVmSNPK	M15(Oxidation)	1	3	A0A5F9D756	A0A1K0GV16; A0A5F9D756; A0A140TAV6	0	3	0.6577	0	1	1	696.322	2086.95	2086.95	-0.44	-0.00031	HCD (High Energy Collision Dissociation)	MS2	25.9193	54	46.3156	14653	1F-wohlever@toledo_90m-50cmC18_HCDMS2.raw	F3		4.85	0	8.036e-06	4841070	46.42
		TRUE	High	Sequest HT (A2)	Unambiguous	FFESFGDLSSAHAVmSNPK	M15(Oxidation)	1	3	A0A5F9D756	A0A1K0GV16; A0A5F9D756; A0A140TAV6	0	3	0.3665	0	1	1	696.325	2086.96	2086.95	2.9	0.00202	HCD (High Energy Collision Dissociation)	MS2	49.4001	54	48.1324	15745	1F-wohlever@toledo_90m-50cmC18_HCDMS2.raw	F3		2.51	0.004036	0.2313	646257	47.83
	TRUE	High	FFESFGDLSSAHAVMSNPK		9.42341e-05	0	1	3	4	A0A5F9D756	0	2070.96	0	4.51009e+06		High	0	2.554e-06	5.71	50.68	Used
		Checked	Confidence	Identifying Node	PSM Ambiguity	Annotated Sequence	Modifications	# Protein Groups	# Proteins	Master Protein Accessions	Protein Accessions	# Missed Cleavages	Charge	DeltaScore	DeltaCn	Rank	Search Engine Rank	m/z [Da]	MH+ [Da]	Theo. MH+ [Da]	DeltaM [ppm]	Deltam/z [Da]	Activation Type	MS Order	Isolation Interference [%]	Ion Inject Time [ms]	RT [min]	First Scan	Spectrum File	File ID	Quan Info	XCorr	Percolator q-Value	Percolator PEP	Precursor Abundance	Apex RT [min]
		TRUE	High	Sequest HT (A2)	Unambiguous	FFESFGDLSSAHAVMSNPK		1	3	A0A5F9D756	A0A1K0GV16; A0A5F9D756; A0A140TAV6	0	3	0.6784	0	1	1	690.991	2070.96	2070.96	0.43	0.0003	HCD (High Energy Collision Dissociation)	MS2	24.0914	54	38.7974	13827	1F-wohlever@toledo_120m-50cmC18_HCDMSMS.raw	F1		4.54	0	1.012e-05	4.51009e+06	38.89
		TRUE	High	Sequest HT (A2)	Unambiguous	FFESFGDLSSAHAVMSNPK		1	3	A0A5F9D756	A0A1K0GV16; A0A5F9D756; A0A140TAV6	0	3	0.6657	0	1	1	690.991	2070.96	2070.96	0.09	6e-05	HCD (High Energy Collision Dissociation)	MS2	37.7267	54	39.1758	13193	1F-wohlever@toledo_90m-50cmC18_HCDMSMS.raw	F4		3.32	0	0.0001952	1.5682e+06	39.26
		TRUE	High	Sequest HT (A2)	Unambiguous	FFESFGDLSSAHAVMSNPK		1	3	A0A5F9D756	A0A1K0GV16; A0A5F9D756; A0A140TAV6	0	3	0.5639	0	1	1	690.991	2070.96	2070.96	-0.08	-6e-05	HCD (High Energy Collision Dissociation)	MS2	28.9614	54	50.5895	17136	1F-wohlever@toledo_90m-50cmC18_HCDMS2.raw	F3		5.71	0	2.554e-06	36355008	50.68
		TRUE	High	Sequest HT (A2)	Unambiguous	FFESFGDLSSAHAVMSNPK		1	3	A0A5F9D756	A0A1K0GV16; A0A5F9D756; A0A140TAV6	0	2	0.6869	0	1	1	1035.98	2070.96	2070.96	0.16	0.00016	HCD (High Energy Collision Dissociation)	MS2	16.5171	54	50.6311	17160	1F-wohlever@toledo_90m-50cmC18_HCDMS2.raw	F3		4.95	0	8.072e-07	2.17e+06	50.7
	TRUE	High	KVLAAFSEGLNHLDNLK		1.07882e-05	0	1	3	2	A0A5F9D756	1	1869.02	0	1.0451e+07		High	0	3.295e-08	7.77	45.88	Used
		Checked	Confidence	Identifying Node	PSM Ambiguity	Annotated Sequence	Modifications	# Protein Groups	# Proteins	Master Protein Accessions	Protein Accessions	# Missed Cleavages	Charge	DeltaScore	DeltaCn	Rank	Search Engine Rank	m/z [Da]	MH+ [Da]	Theo. MH+ [Da]	DeltaM [ppm]	Deltam/z [Da]	Activation Type	MS Order	Isolation Interference [%]	Ion Inject Time [ms]	RT [min]	First Scan	Spectrum File	File ID	Quan Info	XCorr	Percolator q-Value	Percolator PEP	Precursor Abundance	Apex RT [min]
		TRUE	High	Sequest HT (A2)	Unambiguous	KVLAAFSEGLNHLDNLK		1	3	A0A5F9D756	A0A1K0GV16; A0A5F9D756; A0A140TAV6	1	3	0.6808	0	1	1	623.679	1869.02	1869.02	0.02	1e-05	HCD (High Energy Collision Dissociation)	MS2	20.0269	13.545	45.8831	14418	1F-wohlever@toledo_90m-50cmC18_HCDMS2.raw	F3		7.77	0	3.295e-08	7641078	45.88
		TRUE	High	Sequest HT (A2)	Unambiguous	KVLAAFSEGLNHLDNLK		1	3	A0A5F9D756	A0A1K0GV16; A0A5F9D756; A0A140TAV6	1	4	0.4862	0	1	1	468.011	1869.02	1869.02	0.17	8e-05	HCD (High Energy Collision Dissociation)	MS2	55.2235	54	45.8301	14380	1F-wohlever@toledo_90m-50cmC18_HCDMS2.raw	F3		3.99	0	0.00815	2.80993e+06	45.84
	TRUE	High	SAVTALWGK		0.201171	0.00241885	2	5	2	A0A5F9D756; B8K174	0	932.52	0	1.25502e+07	Shared	High	0.0007775	0.07315	2.62	32.05	Used
		Checked	Confidence	Identifying Node	PSM Ambiguity	Annotated Sequence	Modifications	# Protein Groups	# Proteins	Master Protein Accessions	Protein Accessions	# Missed Cleavages	Charge	DeltaScore	DeltaCn	Rank	Search Engine Rank	m/z [Da]	MH+ [Da]	Theo. MH+ [Da]	DeltaM [ppm]	Deltam/z [Da]	Activation Type	MS Order	Isolation Interference [%]	Ion Inject Time [ms]	RT [min]	First Scan	Spectrum File	File ID	Quan Info	XCorr	Percolator q-Value	Percolator PEP	Precursor Abundance	Apex RT [min]
		TRUE	High	Sequest HT (A2)	Unambiguous	SAVTALWGK		2	5	A0A5F9D756; B8K174	P68871; A0A1K0GV16; A0A5F9D756; B8K174; A0A140TAV6	0	2	0.6018	0	1	1	466.763	932.519	932.52	-0.69	-0.00032	HCD (High Energy Collision Dissociation)	MS2	13	54	32.1486	10228	1F-wohlever@toledo_90m-50cmC18_HCDMSMS.raw	F4		2.21	0.0007775	0.07627	8678827	32.27
		TRUE	High	Sequest HT (A2)	Unambiguous	SAVTALWGK		2	5	A0A5F9D756; B8K174	P68871; A0A1K0GV16; A0A5F9D756; B8K174; A0A140TAV6	0	2	0.6069	0	1	1	466.764	932.52	932.52	-0.21	-0.0001	HCD (High Energy Collision Dissociation)	MS2	0	54	31.7143	10566	1F-wohlever@toledo_120m-50cmC18_HCDMSMS.raw	F1		2.62	0.0007775	0.07315	18148362	31.82
	TRUE	High	LSELHCDKLHVDPENFR	1xCarbamidomethyl [C6]	0.354369	0.007744	2	6	2	A0A5F9D756; B8K174	1	2109.02	0	259106	Shared	High	0.002777	0.1821	2.38	27.17	Used
		Checked	Confidence	Identifying Node	PSM Ambiguity	Annotated Sequence	Modifications	# Protein Groups	# Proteins	Master Protein Accessions	Protein Accessions	# Missed Cleavages	Charge	DeltaScore	DeltaCn	Rank	Search Engine Rank	m/z [Da]	MH+ [Da]	Theo. MH+ [Da]	DeltaM [ppm]	Deltam/z [Da]	Activation Type	MS Order	Isolation Interference [%]	Ion Inject Time [ms]	RT [min]	First Scan	Spectrum File	File ID	Quan Info	XCorr	Percolator q-Value	Percolator PEP	Precursor Abundance	Apex RT [min]
		TRUE	High	Sequest HT (A2)	Unambiguous	LSELHcDKLHVDPENFR	C6(Carbamidomethyl)	2	6	A0A5F9D756; B8K174	A0A5F9DPQ3; A0A1K0GV16; A0A5F9D756; A0A5S8HV93; B8K174; A0A140TAV6	1	3	0.4412	0	1	1	703.678	2109.02	2109.02	0.92	0.00065	HCD (High Energy Collision Dissociation)	MS2	70.4123	54	26.7959	8416	1F-wohlever@toledo_120m-50cmC18_HCDMSMS.raw	F1		2.38	0.002777	0.1821	536289	26.75
		TRUE	High	Sequest HT (A2)	Unambiguous	LSELHcDKLHVDPENFR	C6(Carbamidomethyl)	2	6	A0A5F9D756; B8K174	A0A5F9DPQ3; A0A1K0GV16; A0A5F9D756; A0A5S8HV93; B8K174; A0A140TAV6	1	3	0.2467	0	1	1	703.677	2109.02	2109.02	-0.44	-0.00031	HCD (High Energy Collision Dissociation)	MS2	51.1976	54	27.4436	8305	1F-wohlever@toledo_90m-50cmC18_HCDMSMS.raw	F4		1.5	0.00373	0.2192	52785.8	27.44
TRUE	High	Master Protein	G1TJP0	Ubiquilin 2 OS=Oryctolagus cuniculus OX=9986 GN=UBQLN2 PE=4 SV=2	0	71.697	16	9	543	3	1	614	64.4	5.15	1337.99	9	0	400885
	Checked	Confidence	Sequence	Modifications	Qvality PEP	Qvality q-value	# Protein Groups	# Proteins	# PSMs	Master Protein Accessions	# Missed Cleavages	Theo. MH+ [Da]	# Razor Quan Results	Abundances (Grouped): Sample	Quan Info	Confidence (by Search Engine): Sequest HT	Percolator q-Value (by Search Engine): Sequest HT	Percolator PEP (by Search Engine): Sequest HT	XCorr (by Search Engine): Sequest HT	Top Apex RT [min]	Quan Usage
	TRUE	High	QLIMANPQMQQLIQR	1xCarbamyl [N-Term]	0.0694379	0	2	3	1	G1TJP0; G1SFZ8	0	1854.97	0	94349.1	Shared	High	0	0.01434	2.88	37.64	Not Used
		Checked	Confidence	Identifying Node	PSM Ambiguity	Annotated Sequence	Modifications	# Protein Groups	# Proteins	Master Protein Accessions	Protein Accessions	# Missed Cleavages	Charge	DeltaScore	DeltaCn	Rank	Search Engine Rank	m/z [Da]	MH+ [Da]	Theo. MH+ [Da]	DeltaM [ppm]	Deltam/z [Da]	Activation Type	MS Order	Isolation Interference [%]	Ion Inject Time [ms]	RT [min]	First Scan	Spectrum File	File ID	Quan Info	XCorr	Percolator q-Value	Percolator PEP	Precursor Abundance	Apex RT [min]
		TRUE	High	Sequest HT (A2)	Unambiguous	qLIMANPQMQQLIQR	N-Term(Carbamyl)	2	3	G1TJP0; G1SFZ8	G1TJP0; G1SFZ8; A0A5F9CM15	0	3	0.5938	0	1	1	618.994	1854.97	1854.97	0.17	0.0001	HCD (High Energy Collision Dissociation)	MS2	46.9696	54	37.3786	13185	1F-wohlever@toledo_120m-50cmC18_HCDMSMS.raw	F1		2.88	0	0.01434	260377	37.36
	TRUE	High	QLIMANPQMQQLIQR	2xOxidation [M4; M9]	0.0011958	0	2	3	90	G1TJP0; G1SFZ8	0	1843.95	0	4.17419e+07	Shared	High	0	0.001807	4.38	40.77	Not Used
		Checked	Confidence	Identifying Node	PSM Ambiguity	Annotated Sequence	Modifications	# Protein Groups	# Proteins	Master Protein Accessions	Protein Accessions	# Missed Cleavages	Charge	DeltaScore	DeltaCn	Rank	Search Engine Rank	m/z [Da]	MH+ [Da]	Theo. MH+ [Da]	DeltaM [ppm]	Deltam/z [Da]	Activation Type	MS Order	Isolation Interference [%]	Ion Inject Time [ms]	RT [min]	First Scan	Spectrum File	File ID	Quan Info	XCorr	Percolator q-Value	Percolator PEP	Precursor Abundance	Apex RT [min]
		TRUE	High	Sequest HT (A2)	Unambiguous	QLImANPQmQQLIQR	M4(Oxidation); M9(Oxidation)	2	3	G1TJP0; G1SFZ8	G1TJP0; G1SFZ8; A0A5F9CM15	0	3	0.5029	0	1	1	615.322	1843.95	1843.95	-0.44	-0.00027	HCD (High Energy Collision Dissociation)	MS2	0	54	33.6159	11387	1F-wohlever@toledo_120m-50cmC18_HCDMSMS.raw	F1		3.48	0	0.001347	3539989	34.16
		TRUE	High	Sequest HT (A2)	Unambiguous	QLImANPQmQQLIQR	M4(Oxidation); M9(Oxidation)	2	3	G1TJP0; G1SFZ8	G1TJP0; G1SFZ8; A0A5F9CM15	0	2	0.6512	0	1	1	922.479	1843.95	1843.95	-0.28	-0.00026	HCD (High Energy Collision Dissociation)	MS2	0	54	32.4864	10917	1F-wohlever@toledo_120m-50cmC18_HCDMSMS.raw	F1		2.15	0	0.01806	580903	32.24
		TRUE	High	Sequest HT (A2)	Unambiguous	QLImANPQmQQLIQR	M4(Oxidation); M9(Oxidation)	2	3	G1TJP0; G1SFZ8	G1TJP0; G1SFZ8; A0A5F9CM15	0	2	0.6225	0	1	1	922.48	1843.95	1843.95	0.07	7e-05	HCD (High Energy Collision Dissociation)	MS2	0	54	34.8898	11923	1F-wohlever@toledo_120m-50cmC18_HCDMSMS.raw	F1		2.49	0	0.02248	1.20063e+06	35.24
		TRUE	High	Sequest HT (A2)	Unambiguous	QLImANPQmQQLIQR	M4(Oxidation); M9(Oxidation)	2	3	G1TJP0; G1SFZ8	G1TJP0; G1SFZ8; A0A5F9CM15	0	3	0.5316	0	1	1	615.322	1843.95	1843.95	-0.36	-0.00022	HCD (High Energy Collision Dissociation)	MS2	0	54	34.63	11812	1F-wohlever@toledo_120m-50cmC18_HCDMSMS.raw	F1		3.95	0	0.007413	3001336	34.66
		TRUE	High	Sequest HT (A2)	Unambiguous	QLImANPQmQQLIQR	M4(Oxidation); M9(Oxidation)	2	3	G1TJP0; G1SFZ8	G1TJP0; G1SFZ8; A0A5F9CM15	0	2	0.5055	0	1	1	922.48	1843.95	1843.95	0.03	2e-05	HCD (High Energy Collision Dissociation)	MS2	0	54	34.3567	11683	1F-wohlever@toledo_120m-50cmC18_HCDMSMS.raw	F1		2.73	0	0.01455	1.00744e+06	34.19
		TRUE	High	Sequest HT (A2)	Unambiguous	QLImANPQmQQLIQR	M4(Oxidation); M9(Oxidation)	2	3	G1TJP0; G1SFZ8	G1TJP0; G1SFZ8; A0A5F9CM15	0	3	0.5086	0	1	1	615.323	1843.95	1843.95	0.85	0.00052	HCD (High Energy Collision Dissociation)	MS2	0	54	34.1238	11579	1F-wohlever@toledo_120m-50cmC18_HCDMSMS.raw	F1		4.09	0	0.009522	3539989	34.16
		TRUE	High	Sequest HT (A2)	Unambiguous	QLImANPQmQQLIQR	M4(Oxidation); M9(Oxidation)	2	3	G1TJP0; G1SFZ8	G1TJP0; G1SFZ8; A0A5F9CM15	0	3	0.6453	0	1	1	615.322	1843.95	1843.95	0.2	0.00013	HCD (High Energy Collision Dissociation)	MS2	6.71268	54	32.4408	10896	1F-wohlever@toledo_120m-50cmC18_HCDMSMS.raw	F1		3.58	0	0.004385	1.71739e+06	32.24
		TRUE	High	Sequest HT (A2)	Unambiguous	QLImANPQmQQLIQR	M4(Oxidation); M9(Oxidation)	2	3	G1TJP0; G1SFZ8	G1TJP0; G1SFZ8; A0A5F9CM15	0	3	0.5084	0	1	1	615.322	1843.95	1843.95	0.47	0.00029	HCD (High Energy Collision Dissociation)	MS2	0	54	30.9007	10204	1F-wohlever@toledo_120m-50cmC18_HCDMSMS.raw	F1		3.56	0	0.016	2.11623e+06	30.61
		TRUE	High	Sequest HT (A2)	Unambiguous	QLImANPQmQQLIQR	M4(Oxidation); M9(Oxidation)	2	3	G1TJP0; G1SFZ8	G1TJP0; G1SFZ8; A0A5F9CM15	0	3	0.5	0	1	1	615.322	1843.95	1843.95	-0.15	-9e-05	HCD (High Energy Collision Dissociation)	MS2	4.54188	54	30.3935	9965	1F-wohlever@toledo_120m-50cmC18_HCDMSMS.raw	F1		3.9	0	0.003381	2.07108e+06	30.13
		TRUE	High	Sequest HT (A2)	Unambiguous	QLImANPQmQQLIQR	M4(Oxidation); M9(Oxidation)	2	3	G1TJP0; G1SFZ8	G1TJP0; G1SFZ8; A0A5F9CM15	0	3	0.549	0	1	1	615.322	1843.95	1843.95	0.26	0.00016	HCD (High Energy Collision Dissociation)	MS2	6.29155	54	31.9223	10658	1F-wohlever@toledo_120m-50cmC18_HCDMSMS.raw	F1		3.57	0	0.02045	2.02818e+06	31.78
		TRUE	High	Sequest HT (A2)	Unambiguous	QLImANPQmQQLIQR	M4(Oxidation); M9(Oxidation)	2	3	G1TJP0; G1SFZ8	G1TJP0; G1SFZ8; A0A5F9CM15	0	3	0.5601	0	1	1	615.323	1843.95	1843.95	0.91	0.00056	HCD (High Energy Collision Dissociation)	MS2	12.3783	54	31.4115	10422	1F-wohlever@toledo_120m-50cmC18_HCDMSMS.raw	F1		2.91	0	0.006132	2.02818e+06	31.78
		TRUE	High	Sequest HT (A2)	Unambiguous	QLImANPQmQQLIQR	M4(Oxidation); M9(Oxidation)	2	3	G1TJP0; G1SFZ8	G1TJP0; G1SFZ8; A0A5F9CM15	0	3	0.525	0	1	1	615.323	1843.95	1843.95	1.11	0.00068	HCD (High Energy Collision Dissociation)	MS2	1.30863	54	35.1518	12065	1F-wohlever@toledo_120m-50cmC18_HCDMSMS.raw	F1		4	0	0.02006	3.34966e+06	35.21
		TRUE	High	Sequest HT (A2)	Unambiguous	QLImANPQmQQLIQR	M4(Oxidation); M9(Oxidation)	2	3	G1TJP0; G1SFZ8	G1TJP0; G1SFZ8; A0A5F9CM15	0	3	0.4667	0	1	1	615.322	1843.95	1843.95	0.56	0.00035	HCD (High Energy Collision Dissociation)	MS2	10.4435	54	37.2495	13113	1F-wohlever@toledo_120m-50cmC18_HCDMSMS.raw	F1		3.6	0	0.001667
		TRUE	High	Sequest HT (A2)	Unambiguous	QLImANPQmQQLIQR	M4(Oxidation); M9(Oxidation)	2	3	G1TJP0; G1SFZ8	G1TJP0; G1SFZ8; A0A5F9CM15	0	2	0.5042	0	1	1	922.479	1843.95	1843.95	-0.04	-4e-05	HCD (High Energy Collision Dissociation)	MS2	0	54	35.9378	12459	1F-wohlever@toledo_120m-50cmC18_HCDMSMS.raw	F1		2.36	0	0.0007982	1.20063e+06	35.24
		TRUE	High	Sequest HT (A2)	Unambiguous	QLImANPQmQQLIQR	M4(Oxidation); M9(Oxidation)	2	3	G1TJP0; G1SFZ8	G1TJP0; G1SFZ8; A0A5F9CM15	0	3	0.5478	0	1	1	615.322	1843.95	1843.95	0.1	6e-05	HCD (High Energy Collision Dissociation)	MS2	2.84724	54	35.6888	12332	1F-wohlever@toledo_120m-50cmC18_HCDMSMS.raw	F1		3.87	0	0.006248	3.34966e+06	35.21
		TRUE	High	Sequest HT (A2)	Unambiguous	QLImANPQmQQLIQR	M4(Oxidation); M9(Oxidation)	2	3	G1TJP0; G1SFZ8	G1TJP0; G1SFZ8; A0A5F9CM15	0	2	0.4603	0	1	1	922.481	1843.95	1843.95	1.24	0.00114	HCD (High Energy Collision Dissociation)	MS2	22.8939	54	35.4099	12185	1F-wohlever@toledo_120m-50cmC18_HCDMSMS.raw	F1		2.52	0	0.02269	1.20063e+06	35.24
		TRUE	High	Sequest HT (A2)	Unambiguous	QLImANPQmQQLIQR	M4(Oxidation); M9(Oxidation)	2	3	G1TJP0; G1SFZ8	G1TJP0; G1SFZ8; A0A5F9CM15	0	3	0.5186	0	1	1	615.322	1843.95	1843.95	-0.32	-0.0002	HCD (High Energy Collision Dissociation)	MS2	4.79474	54	36.2062	12607	1F-wohlever@toledo_120m-50cmC18_HCDMSMS.raw	F1		4.03	0	0.0009167	2.00752e+06	35.84
		TRUE	High	Sequest HT (A2)	Unambiguous	QLImANPQmQQLIQR	M4(Oxidation); M9(Oxidation)	2	3	G1TJP0; G1SFZ8	G1TJP0; G1SFZ8; A0A5F9CM15	0	2	0.5769	0	1	1	922.479	1843.95	1843.95	-0.99	-0.00091	HCD (High Energy Collision Dissociation)	MS2	58.9048	54	37.0888	13020	1F-wohlever@toledo_120m-50cmC18_HCDMSMS.raw	F1		2.34	0	0.004567
		TRUE	High	Sequest HT (A2)	Unambiguous	QLImANPQmQQLIQR	M4(Oxidation); M9(Oxidation)	2	3	G1TJP0; G1SFZ8	G1TJP0; G1SFZ8; A0A5F9CM15	0	2	0.3668	0	1	1	922.479	1843.95	1843.95	-0.25	-0.00023	HCD (High Energy Collision Dissociation)	MS2	0	54	36.4872	12767	1F-wohlever@toledo_120m-50cmC18_HCDMSMS.raw	F1		1.99	0	0.005699
		TRUE	High	Sequest HT (A2)	Unambiguous	QLImANPQmQQLIQR	M4(Oxidation); M9(Oxidation)	2	3	G1TJP0; G1SFZ8	G1TJP0; G1SFZ8; A0A5F9CM15	0	3	0.5931	0	1	1	615.322	1843.95	1843.95	0.26	0.00016	HCD (High Energy Collision Dissociation)	MS2	0	54	36.721	12886	1F-wohlever@toledo_120m-50cmC18_HCDMSMS.raw	F1		3.76	0	0.01845	2.00197e+06	36.73
		TRUE	High	Sequest HT (A2)	Unambiguous	QLImANPQmQQLIQR	M4(Oxidation); M9(Oxidation)	2	3	G1TJP0; G1SFZ8	G1TJP0; G1SFZ8; A0A5F9CM15	0	3	0.4853	0	1	1	615.322	1843.95	1843.95	0.53	0.00033	HCD (High Energy Collision Dissociation)	MS2	16.0219	54	29.8647	9756	1F-wohlever@toledo_120m-50cmC18_HCDMSMS.raw	F1		4.08	0	0.003324	1.93963e+06	29.87
		TRUE	High	Sequest HT (A2)	Unambiguous	QLImANPQmQQLIQR	M4(Oxidation); M9(Oxidation)	2	3	G1TJP0; G1SFZ8	G1TJP0; G1SFZ8; A0A5F9CM15	0	2	0.5944	0	1	1	922.479	1843.95	1843.95	-0.66	-0.0006	HCD (High Energy Collision Dissociation)	MS2	0	54	29.8611	9754	1F-wohlever@toledo_120m-50cmC18_HCDMSMS.raw	F1		2.49	0	0.008893	841841	29.87
		TRUE	High	Sequest HT (A2)	Unambiguous	QLImANPQmQQLIQR	M4(Oxidation); M9(Oxidation)	2	3	G1TJP0; G1SFZ8	G1TJP0; G1SFZ8; A0A5F9CM15	0	3	0.5605	0	1	1	615.322	1843.95	1843.95	0.12	8e-05	HCD (High Energy Collision Dissociation)	MS2	5.94555	54	38.2431	12806	1F-wohlever@toledo_90m-50cmC18_HCDMSMS.raw	F4		2.48	0	0.003461	758515	37.96
		TRUE	High	Sequest HT (A2)	Unambiguous	QLImANPQmQQLIQR	M4(Oxidation); M9(Oxidation)	2	3	G1TJP0; G1SFZ8	G1TJP0; G1SFZ8; A0A5F9CM15	0	3	0.4696	0	1	1	615.323	1843.95	1843.95	0.72	0.00044	HCD (High Energy Collision Dissociation)	MS2	0	54	37.7196	12561	1F-wohlever@toledo_90m-50cmC18_HCDMSMS.raw	F4		2.3	0	0.01344	758515	37.96
		TRUE	High	Sequest HT (A2)	Unambiguous	QLImANPQmQQLIQR	M4(Oxidation); M9(Oxidation)	2	3	G1TJP0; G1SFZ8	G1TJP0; G1SFZ8; A0A5F9CM15	0	2	0.5815	0	1	1	922.479	1843.95	1843.95	-0.2	-0.00018	HCD (High Energy Collision Dissociation)	MS2	0	54	34.8091	11271	1F-wohlever@toledo_90m-50cmC18_HCDMSMS.raw	F4		1.84	0	0.01608	621654	34.56
		TRUE	High	Sequest HT (A2)	Unambiguous	QLImANPQmQQLIQR	M4(Oxidation); M9(Oxidation)	2	3	G1TJP0; G1SFZ8	G1TJP0; G1SFZ8; A0A5F9CM15	0	3	0.5296	0	1	1	615.322	1843.95	1843.95	-0.17	-0.00011	HCD (High Energy Collision Dissociation)	MS2	0.927362	54	34.6432	11220	1F-wohlever@toledo_90m-50cmC18_HCDMSMS.raw	F4		2.87	0	0.008894	2243313	34.53
		TRUE	High	Sequest HT (A2)	Unambiguous	QLImANPQmQQLIQR	M4(Oxidation); M9(Oxidation)	2	3	G1TJP0; G1SFZ8	G1TJP0; G1SFZ8; A0A5F9CM15	0	2	0.5477	0	1	1	922.48	1843.95	1843.95	0.46	0.00043	HCD (High Energy Collision Dissociation)	MS2	0	54	34.291	11070	1F-wohlever@toledo_90m-50cmC18_HCDMSMS.raw	F4		1.99	0	0.004344	401446	34.18
		TRUE	High	Sequest HT (A2)	Unambiguous	QLImANPQmQQLIQR	M4(Oxidation); M9(Oxidation)	2	3	G1TJP0; G1SFZ8	G1TJP0; G1SFZ8; A0A5F9CM15	0	3	0.4653	0	1	1	615.322	1843.95	1843.95	0.12	8e-05	HCD (High Energy Collision Dissociation)	MS2	0	54	34.1343	11004	1F-wohlever@toledo_90m-50cmC18_HCDMSMS.raw	F4		2.45	0	0.0195	2243313	34.53
		TRUE	High	Sequest HT (A2)	Unambiguous	QLImANPQmQQLIQR	M4(Oxidation); M9(Oxidation)	2	3	G1TJP0; G1SFZ8	G1TJP0; G1SFZ8; A0A5F9CM15	0	3	0.4691	0	1	1	615.322	1843.95	1843.95	-0.47	-0.00029	HCD (High Energy Collision Dissociation)	MS2	0	54	35.1516	11416	1F-wohlever@toledo_90m-50cmC18_HCDMSMS.raw	F4		3.24	0	0.003961	1.6383e+06	35.32
		TRUE	High	Sequest HT (A2)	Unambiguous	QLImANPQmQQLIQR	M4(Oxidation); M9(Oxidation)	2	3	G1TJP0; G1SFZ8	G1TJP0; G1SFZ8; A0A5F9CM15	0	2	0.6372	0	1	1	922.479	1843.95	1843.95	-0.13	-0.00012	HCD (High Energy Collision Dissociation)	MS2	0	54	35.3241	11491	1F-wohlever@toledo_90m-50cmC18_HCDMSMS.raw	F4		2.26	0	0.001828	565641	35.72
		TRUE	High	Sequest HT (A2)	Unambiguous	QLImANPQmQQLIQR	M4(Oxidation); M9(Oxidation)	2	3	G1TJP0; G1SFZ8	G1TJP0; G1SFZ8; A0A5F9CM15	0	2	0.6235	0	1	1	922.479	1843.95	1843.95	-0.13	-0.00012	HCD (High Energy Collision Dissociation)	MS2	2.63061	54	36.3668	11973	1F-wohlever@toledo_90m-50cmC18_HCDMSMS.raw	F4		1.62	0	0.01628	379622	36.26
		TRUE	High	Sequest HT (A2)	Unambiguous	QLImANPQmQQLIQR	M4(Oxidation); M9(Oxidation)	2	3	G1TJP0; G1SFZ8	G1TJP0; G1SFZ8; A0A5F9CM15	0	3	0.5066	0	1	1	615.322	1843.95	1843.95	-0.67	-0.00041	HCD (High Energy Collision Dissociation)	MS2	0.890648	54	36.1995	11890	1F-wohlever@toledo_90m-50cmC18_HCDMSMS.raw	F4		3.02	0	0.001236	1.16233e+06	36.22
		TRUE	High	Sequest HT (A2)	Unambiguous	QLImANPQmQQLIQR	M4(Oxidation); M9(Oxidation)	2	3	G1TJP0; G1SFZ8	G1TJP0; G1SFZ8; A0A5F9CM15	0	3	0.5467	0	1	1	615.322	1843.95	1843.95	0.22	0.00014	HCD (High Energy Collision Dissociation)	MS2	2.10106	54	35.6691	11639	1F-wohlever@toledo_90m-50cmC18_HCDMSMS.raw	F4		3	0	0.001123	2.0882e+06	35.57
		TRUE	High	Sequest HT (A2)	Unambiguous	QLImANPQmQQLIQR	M4(Oxidation); M9(Oxidation)	2	3	G1TJP0; G1SFZ8	G1TJP0; G1SFZ8; A0A5F9CM15	0	3	0.5547	0	1	1	615.322	1843.95	1843.95	-0.57	-0.00035	HCD (High Energy Collision Dissociation)	MS2	45.9833	54	33.3463	10721	1F-wohlever@toledo_90m-50cmC18_HCDMSMS.raw	F4		2.74	0	0.009384	935884	33.26
		TRUE	High	Sequest HT (A2)	Unambiguous	QLImANPQmQQLIQR	M4(Oxidation); M9(Oxidation)	2	3	G1TJP0; G1SFZ8	G1TJP0; G1SFZ8; A0A5F9CM15	0	3	0.5451	0	1	1	615.322	1843.95	1843.95	0.12	8e-05	HCD (High Energy Collision Dissociation)	MS2	9.70263	54	30.7152	9621	1F-wohlever@toledo_90m-50cmC18_HCDMSMS.raw	F4		2.44	0	0.01108	1.27961e+06	31.04
		TRUE	High	Sequest HT (A2)	Unambiguous	QLImANPQmQQLIQR	M4(Oxidation); M9(Oxidation)	2	3	G1TJP0; G1SFZ8	G1TJP0; G1SFZ8; A0A5F9CM15	0	3	0.5556	0	1	1	615.322	1843.95	1843.95	0.42	0.00026	HCD (High Energy Collision Dissociation)	MS2	0	54	31.7442	10042	1F-wohlever@toledo_90m-50cmC18_HCDMSMS.raw	F4		2.43	0	0.007617	907966	31.42
		TRUE	High	Sequest HT (A2)	Unambiguous	QLImANPQmQQLIQR	M4(Oxidation); M9(Oxidation)	2	3	G1TJP0; G1SFZ8	G1TJP0; G1SFZ8; A0A5F9CM15	0	3	0.5243	0	1	1	615.322	1843.95	1843.95	0.52	0.00032	HCD (High Energy Collision Dissociation)	MS2	2.24763	54	32.254	10274	1F-wohlever@toledo_90m-50cmC18_HCDMSMS.raw	F4		3.09	0	0.0007052	909054	32.66
		TRUE	High	Sequest HT (A2)	Unambiguous	QLImANPQmQQLIQR	M4(Oxidation); M9(Oxidation)	2	3	G1TJP0; G1SFZ8	G1TJP0; G1SFZ8; A0A5F9CM15	0	3	0.4379	0	1	1	615.322	1843.95	1843.95	0.09	5e-05	HCD (High Energy Collision Dissociation)	MS2	9.62075	20.241	48.4281	15939	1F-wohlever@toledo_90m-50cmC18_HCDMS2.raw	F3		3.54	0	0.0008122	5208719	47.65
		TRUE	High	Sequest HT (A2)	Unambiguous	QLImANPQmQQLIQR	M4(Oxidation); M9(Oxidation)	2	3	G1TJP0; G1SFZ8	G1TJP0; G1SFZ8; A0A5F9CM15	0	2	0.518	0	1	1	922.479	1843.95	1843.95	-0.45	-0.00041	HCD (High Energy Collision Dissociation)	MS2	50.8236	54	48.6191	16056	1F-wohlever@toledo_90m-50cmC18_HCDMS2.raw	F3		3.05	0	0.0003435	1.94699e+06	47.85
		TRUE	High	Sequest HT (A2)	Unambiguous	QLImANPQmQQLIQR	M4(Oxidation); M9(Oxidation)	2	3	G1TJP0; G1SFZ8	G1TJP0; G1SFZ8; A0A5F9CM15	0	2	0.6441	0	1	1	922.478	1843.95	1843.95	-1.11	-0.00102	HCD (High Energy Collision Dissociation)	MS2	0	54	49.5291	16572	1F-wohlever@toledo_90m-50cmC18_HCDMS2.raw	F3		2.95	0	8.339e-05
		TRUE	High	Sequest HT (A2)	Unambiguous	QLImANPQmQQLIQR	M4(Oxidation); M9(Oxidation)	2	3	G1TJP0; G1SFZ8	G1TJP0; G1SFZ8; A0A5F9CM15	0	3	0.4316	0	1	1	615.322	1843.95	1843.95	-0.27	-0.00017	HCD (High Energy Collision Dissociation)	MS2	6.8374	54	47.8969	15592	1F-wohlever@toledo_90m-50cmC18_HCDMS2.raw	F3		4.31	0	3.944e-05	5208719	47.65
		TRUE	High	Sequest HT (A2)	Unambiguous	QLImANPQmQQLIQR	M4(Oxidation); M9(Oxidation)	2	3	G1TJP0; G1SFZ8	G1TJP0; G1SFZ8; A0A5F9CM15	0	3	0.4477	0	1	1	615.322	1843.95	1843.95	0.08	5e-05	HCD (High Energy Collision Dissociation)	MS2	8.30988	24.902	46.8601	14973	1F-wohlever@toledo_90m-50cmC18_HCDMS2.raw	F3		4.11	0	0.003853	6.79271e+06	46.75
		TRUE	High	Sequest HT (A2)	Unambiguous	QLImANPQmQQLIQR	M4(Oxidation); M9(Oxidation)	2	3	G1TJP0; G1SFZ8	G1TJP0; G1SFZ8; A0A5F9CM15	0	2	0.6254	0	1	1	922.48	1843.95	1843.95	0.58	0.00054	HCD (High Energy Collision Dissociation)	MS2	0	54	46.7295	14894	1F-wohlever@toledo_90m-50cmC18_HCDMS2.raw	F3		3.23	0	0.0002472
		TRUE	High	Sequest HT (A2)	Unambiguous	QLImANPQmQQLIQR	M4(Oxidation); M9(Oxidation)	2	3	G1TJP0; G1SFZ8	G1TJP0; G1SFZ8; A0A5F9CM15	0	2	0.4765	0	1	1	922.479	1843.95	1843.95	-0.86	-0.00079	HCD (High Energy Collision Dissociation)	MS2	20.6873	45.065	47.791	15534	1F-wohlever@toledo_90m-50cmC18_HCDMS2.raw	F3		2.98	0	0.00055	1.94699e+06	47.85
		TRUE	High	Sequest HT (A2)	Unambiguous	QLImANPQmQQLIQR	M4(Oxidation); M9(Oxidation)	2	3	G1TJP0; G1SFZ8	G1TJP0; G1SFZ8; A0A5F9CM15	0	3	0.4037	0	1	1	615.322	1843.95	1843.95	-0.74	-0.00046	HCD (High Energy Collision Dissociation)	MS2	15.5366	21.757	47.3816	15287	1F-wohlever@toledo_90m-50cmC18_HCDMS2.raw	F3		3.79	0	0.002269	6201087	47.12
		TRUE	High	Sequest HT (A2)	Unambiguous	QLImANPQmQQLIQR	M4(Oxidation); M9(Oxidation)	2	3	G1TJP0; G1SFZ8	G1TJP0; G1SFZ8; A0A5F9CM15	0	2	0.5866	0	1	1	922.479	1843.95	1843.95	-0.3	-0.00027	HCD (High Energy Collision Dissociation)	MS2	10.72	54	47.2711	15221	1F-wohlever@toledo_90m-50cmC18_HCDMS2.raw	F3		2.83	0	0.0001064	1.94699e+06	47.85
		TRUE	High	Sequest HT (A2)	Unambiguous	QLImANPQmQQLIQR	M4(Oxidation); M9(Oxidation)	2	3	G1TJP0; G1SFZ8	G1TJP0; G1SFZ8; A0A5F9CM15	0	3	0.5358	0	1	1	615.322	1843.95	1843.95	-0.03	-2e-05	HCD (High Energy Collision Dissociation)	MS2	41.0155	54	40.1142	11633	1F-wohlever@toledo_90m-50cmC18_HCDMS2.raw	F3		3.21	0	0.003511	58246576	41.01
		TRUE	High	Sequest HT (A2)	Unambiguous	QLImANPQmQQLIQR	M4(Oxidation); M9(Oxidation)	2	3	G1TJP0; G1SFZ8	G1TJP0; G1SFZ8; A0A5F9CM15	0	2	0.5753	0	1	1	922.479	1843.95	1843.95	-0.35	-0.00032	HCD (High Energy Collision Dissociation)	MS2	0	37.578	40.5697	11876	1F-wohlever@toledo_90m-50cmC18_HCDMS2.raw	F3		2.92	0	0.0001536	19024694	41.03
		TRUE	High	Sequest HT (A2)	Unambiguous	QLImANPQmQQLIQR	M4(Oxidation); M9(Oxidation)	2	3	G1TJP0; G1SFZ8	G1TJP0; G1SFZ8; A0A5F9CM15	0	3	0.4503	0	1	1	615.323	1843.95	1843.95	0.73	0.00045	HCD (High Energy Collision Dissociation)	MS2	4.40934	7.401	42.1384	12530	1F-wohlever@toledo_90m-50cmC18_HCDMS2.raw	F3		4.33	0	0.004906	32735640	41.82
		TRUE	High	Sequest HT (A2)	Unambiguous	QLImANPQmQQLIQR	M4(Oxidation); M9(Oxidation)	2	3	G1TJP0; G1SFZ8	G1TJP0; G1SFZ8; A0A5F9CM15	0	2	0.6287	0	1	1	922.48	1843.95	1843.95	0.1	9e-05	HCD (High Energy Collision Dissociation)	MS2	0	37.152	42.1173	12519	1F-wohlever@toledo_90m-50cmC18_HCDMS2.raw	F3		3.34	0	0.004533	10197444	41.84
		TRUE	High	Sequest HT (A2)	Unambiguous	QLImANPQmQQLIQR	M4(Oxidation); M9(Oxidation)	2	3	G1TJP0; G1SFZ8	G1TJP0; G1SFZ8; A0A5F9CM15	0	3	0.4555	0	1	1	615.322	1843.95	1843.95	0.27	0.00017	HCD (High Energy Collision Dissociation)	MS2	0	5.148	41.6354	12294	1F-wohlever@toledo_90m-50cmC18_HCDMS2.raw	F3		3.93	0	0.005044	41215812	41.3
		TRUE	High	Sequest HT (A2)	Unambiguous	QLImANPQmQQLIQR	M4(Oxidation); M9(Oxidation)	2	3	G1TJP0; G1SFZ8	G1TJP0; G1SFZ8; A0A5F9CM15	0	2	0.6497	0	1	1	922.479	1843.95	1843.95	-0.29	-0.00027	HCD (High Energy Collision Dissociation)	MS2	0	26.617	41.6006	12284	1F-wohlever@toledo_90m-50cmC18_HCDMS2.raw	F3		3.14	0	0.005886	8740282	41.55
		TRUE	High	Sequest HT (A2)	Unambiguous	QLImANPQmQQLIQR	M4(Oxidation); M9(Oxidation)	2	3	G1TJP0; G1SFZ8	G1TJP0; G1SFZ8; A0A5F9CM15	0	3	0.4225	0	1	1	615.322	1843.95	1843.95	-0.11	-7e-05	HCD (High Energy Collision Dissociation)	MS2	9.13844	3.707	41.133	12117	1F-wohlever@toledo_90m-50cmC18_HCDMS2.raw	F3		3.55	0	0.008483	41215812	41.3
		TRUE	High	Sequest HT (A2)	Unambiguous	QLImANPQmQQLIQR	M4(Oxidation); M9(Oxidation)	2	3	G1TJP0; G1SFZ8	G1TJP0; G1SFZ8; A0A5F9CM15	0	2	0.6424	0	1	1	922.479	1843.95	1843.95	-0.24	-0.00023	HCD (High Energy Collision Dissociation)	MS2	0	22.425	41.0949	12106	1F-wohlever@toledo_90m-50cmC18_HCDMS2.raw	F3		3.16	0	0.005681	19024694	41.03
		TRUE	High	Sequest HT (A2)	Unambiguous	QLImANPQmQQLIQR	M4(Oxidation); M9(Oxidation)	2	3	G1TJP0; G1SFZ8	G1TJP0; G1SFZ8; A0A5F9CM15	0	3	0.4612	0	1	1	615.322	1843.95	1843.95	0.58	0.00036	HCD (High Energy Collision Dissociation)	MS2	1.45572	6.232	40.624	11902	1F-wohlever@toledo_90m-50cmC18_HCDMS2.raw	F3		4.38	0	0.001807	58246576	41.01
		TRUE	High	Sequest HT (A2)	Unambiguous	QLImANPQmQQLIQR	M4(Oxidation); M9(Oxidation)	2	3	G1TJP0; G1SFZ8	G1TJP0; G1SFZ8; A0A5F9CM15	0	3	0.5584	0	1	1	615.322	1843.95	1843.95	-0.37	-0.00023	HCD (High Energy Collision Dissociation)	MS2	30.9416	54	13.0437	1543	1F-wohlever@toledo_90m-50cmC18_HCDMS2.raw	F3		2.31	0	0.002765	103392	13.04
		TRUE	High	Sequest HT (A2)	Unambiguous	QLImANPQmQQLIQR	M4(Oxidation); M9(Oxidation)	2	3	G1TJP0; G1SFZ8	G1TJP0; G1SFZ8; A0A5F9CM15	0	2	0.6774	0	1	1	922.479	1843.95	1843.95	-1.04	-0.00096	HCD (High Energy Collision Dissociation)	MS2	7.23383	54	10.7206	495	1F-wohlever@toledo_90m-50cmC18_HCDMS2.raw	F3		1.86	0	0.00693	179907	10.7
		TRUE	High	Sequest HT (A2)	Unambiguous	QLImANPQmQQLIQR	M4(Oxidation); M9(Oxidation)	2	3	G1TJP0; G1SFZ8	G1TJP0; G1SFZ8; A0A5F9CM15	0	2	0.6111	0	1	1	922.479	1843.95	1843.95	-0.09	-8e-05	HCD (High Energy Collision Dissociation)	MS2	0	54	45.1761	14039	1F-wohlever@toledo_90m-50cmC18_HCDMS2.raw	F3		3.24	0	3.443e-05
		TRUE	High	Sequest HT (A2)	Unambiguous	QLImANPQmQQLIQR	M4(Oxidation); M9(Oxidation)	2	3	G1TJP0; G1SFZ8	G1TJP0; G1SFZ8; A0A5F9CM15	0	2	0.6606	0	1	1	922.479	1843.95	1843.95	-0.14	-0.00013	HCD (High Energy Collision Dissociation)	MS2	0	54	45.6942	14310	1F-wohlever@toledo_90m-50cmC18_HCDMS2.raw	F3		3.3	0	0.001422
		TRUE	High	Sequest HT (A2)	Unambiguous	QLImANPQmQQLIQR	M4(Oxidation); M9(Oxidation)	2	3	G1TJP0; G1SFZ8	G1TJP0; G1SFZ8; A0A5F9CM15	0	3	0.3871	0	1	1	615.322	1843.95	1843.95	-0.81	-0.0005	HCD (High Energy Collision Dissociation)	MS2	23.1591	11.868	46.3028	14646	1F-wohlever@toledo_90m-50cmC18_HCDMS2.raw	F3		3.72	0	0.00436	7.43519e+06	46.05
		TRUE	High	Sequest HT (A2)	Unambiguous	QLImANPQmQQLIQR	M4(Oxidation); M9(Oxidation)	2	3	G1TJP0; G1SFZ8	G1TJP0; G1SFZ8; A0A5F9CM15	0	2	0.6118	0	1	1	922.48	1843.95	1843.95	0.06	5e-05	HCD (High Energy Collision Dissociation)	MS2	13.3257	54	46.2162	14600	1F-wohlever@toledo_90m-50cmC18_HCDMS2.raw	F3		3.22	0	0.0001915	2.25505e+06	45.99
		TRUE	High	Sequest HT (A2)	Unambiguous	QLImANPQmQQLIQR	M4(Oxidation); M9(Oxidation)	2	3	G1TJP0; G1SFZ8	G1TJP0; G1SFZ8; A0A5F9CM15	0	3	0.4845	0	1	1	615.322	1843.95	1843.95	-0.42	-0.00026	HCD (High Energy Collision Dissociation)	MS2	8.42409	11.093	45.7081	14318	1F-wohlever@toledo_90m-50cmC18_HCDMS2.raw	F3		3.86	0	0.001562	7770725	45.74
		TRUE	High	Sequest HT (A2)	Unambiguous	QLImANPQmQQLIQR	M4(Oxidation); M9(Oxidation)	2	3	G1TJP0; G1SFZ8	G1TJP0; G1SFZ8; A0A5F9CM15	0	3	0.4352	0	1	1	615.322	1843.95	1843.95	-0.38	-0.00023	HCD (High Energy Collision Dissociation)	MS2	2.71203	8.382	43.659	13313	1F-wohlever@toledo_90m-50cmC18_HCDMS2.raw	F3		4.09	0	0.005542	21150084	43.61
		TRUE	High	Sequest HT (A2)	Unambiguous	QLImANPQmQQLIQR	M4(Oxidation); M9(Oxidation)	2	3	G1TJP0; G1SFZ8	G1TJP0; G1SFZ8; A0A5F9CM15	0	2	0.5882	0	1	1	922.48	1843.95	1843.95	0.25	0.00023	HCD (High Energy Collision Dissociation)	MS2	0	43.171	43.6491	13308	1F-wohlever@toledo_90m-50cmC18_HCDMS2.raw	F3		3.23	0	0.004985	8519346	43.5
		TRUE	High	Sequest HT (A2)	Unambiguous	QLImANPQmQQLIQR	M4(Oxidation); M9(Oxidation)	2	3	G1TJP0; G1SFZ8	G1TJP0; G1SFZ8; A0A5F9CM15	0	2	0.6136	0	1	1	922.479	1843.95	1843.95	-0.15	-0.00014	HCD (High Energy Collision Dissociation)	MS2	1.87679	54	43.4381	13231	1F-wohlever@toledo_90m-50cmC18_HCDMS2.raw	F3		3.39	0	0.002496	8519346	43.5
		TRUE	High	Sequest HT (A2)	Unambiguous	QLImANPQmQQLIQR	M4(Oxidation); M9(Oxidation)	2	3	G1TJP0; G1SFZ8	G1TJP0; G1SFZ8; A0A5F9CM15	0	3	0.4333	0	1	1	615.322	1843.95	1843.95	-0.1	-6e-05	HCD (High Energy Collision Dissociation)	MS2	1.89824	8.157	43.1524	13079	1F-wohlever@toledo_90m-50cmC18_HCDMS2.raw	F3		4.2	0	0.004332	18015788	43.09
		TRUE	High	Sequest HT (A2)	Unambiguous	QLImANPQmQQLIQR	M4(Oxidation); M9(Oxidation)	2	3	G1TJP0; G1SFZ8	G1TJP0; G1SFZ8; A0A5F9CM15	0	2	0.5735	0	1	1	922.479	1843.95	1843.95	-0.1	-9e-05	HCD (High Energy Collision Dissociation)	MS2	0	54	43.1382	13073	1F-wohlever@toledo_90m-50cmC18_HCDMS2.raw	F3		3.4	0	0.0001045	4901548	43.06
		TRUE	High	Sequest HT (A2)	Unambiguous	QLImANPQmQQLIQR	M4(Oxidation); M9(Oxidation)	2	3	G1TJP0; G1SFZ8	G1TJP0; G1SFZ8; A0A5F9CM15	0	3	0.4249	0	1	1	615.322	1843.95	1843.95	0.17	0.0001	HCD (High Energy Collision Dissociation)	MS2	5.60795	7.67	42.6466	12807	1F-wohlever@toledo_90m-50cmC18_HCDMS2.raw	F3		3.93	0	0.006909	19027604	42.61
		TRUE	High	Sequest HT (A2)	Unambiguous	QLImANPQmQQLIQR	M4(Oxidation); M9(Oxidation)	2	3	G1TJP0; G1SFZ8	G1TJP0; G1SFZ8; A0A5F9CM15	0	2	0.6763	0	1	1	922.479	1843.95	1843.95	-0.12	-0.00011	HCD (High Energy Collision Dissociation)	MS2	0	28.897	42.6296	12799	1F-wohlever@toledo_90m-50cmC18_HCDMS2.raw	F3		3.12	0	0.001637	4.55217e+06	42.61
		TRUE	High	Sequest HT (A2)	Unambiguous	QLImANPQmQQLIQR	M4(Oxidation); M9(Oxidation)	2	3	G1TJP0; G1SFZ8	G1TJP0; G1SFZ8; A0A5F9CM15	0	2	0.5967	0	1	1	922.479	1843.95	1843.95	-0.04	-4e-05	HCD (High Energy Collision Dissociation)	MS2	6.45069	32.509	44.6703	13797	1F-wohlever@toledo_90m-50cmC18_HCDMS2.raw	F3		3	0	0.0001499	4749012	44.6
		TRUE	High	Sequest HT (A2)	Unambiguous	QLImANPQmQQLIQR	M4(Oxidation); M9(Oxidation)	2	3	G1TJP0; G1SFZ8	G1TJP0; G1SFZ8; A0A5F9CM15	0	3	0.4754	0	1	1	615.322	1843.95	1843.95	-0.17	-0.0001	HCD (High Energy Collision Dissociation)	MS2	3.28585	11.647	44.1707	13555	1F-wohlever@toledo_90m-50cmC18_HCDMS2.raw	F3		4.27	0	0.0009608	20088866	44.09
		TRUE	High	Sequest HT (A2)	Unambiguous	QLImANPQmQQLIQR	M4(Oxidation); M9(Oxidation)	2	3	G1TJP0; G1SFZ8	G1TJP0; G1SFZ8; A0A5F9CM15	0	2	0.6415	0	1	1	922.48	1843.95	1843.95	0.2	0.00019	HCD (High Energy Collision Dissociation)	MS2	8.57939	34.999	44.1608	13550	1F-wohlever@toledo_90m-50cmC18_HCDMS2.raw	F3		3.18	0	0.0001706	4749012	44.6
		TRUE	High	Sequest HT (A2)	Unambiguous	QLImANPQmQQLIQR	M4(Oxidation); M9(Oxidation)	2	3	G1TJP0; G1SFZ8	G1TJP0; G1SFZ8; A0A5F9CM15	0	3	0.5508	0	1	1	615.322	1843.95	1843.95	-0.21	-0.00013	HCD (High Energy Collision Dissociation)	MS2	0	54	37.8629	13412	1F-wohlever@toledo_120m-50cmC18_HCDMSMS.raw	F1		3.05	0.0004621	0.02829
		TRUE	High	Sequest HT (A2)	Unambiguous	QLImANPQmQQLIQR	M4(Oxidation); M9(Oxidation)	2	3	G1TJP0; G1SFZ8	G1TJP0; G1SFZ8; A0A5F9CM15	0	3	0.3995	0	1	1	615.321	1843.95	1843.95	-1.04	-0.00064	HCD (High Energy Collision Dissociation)	MS2	8.30877	17.855	44.6854	13806	1F-wohlever@toledo_90m-50cmC18_HCDMS2.raw	F3		3.98	0.0004621	0.02718	14747758	44.43
		TRUE	High	Sequest HT (A2)	Unambiguous	QLImANPQmQQLIQR	M4(Oxidation); M9(Oxidation)	2	3	G1TJP0; G1SFZ8	G1TJP0; G1SFZ8; A0A5F9CM15	0	3	0.5357	0	1	1	615.323	1843.95	1843.95	0.92	0.00056	HCD (High Energy Collision Dissociation)	MS2	14.9466	54	38.8376	13040	1F-wohlever@toledo_90m-50cmC18_HCDMSMS.raw	F4		2.52	0.0004621	0.02633	245736	38.7
		TRUE	High	Sequest HT (A2)	Unambiguous	QLImANPQmQQLIQR	M4(Oxidation); M9(Oxidation)	2	3	G1TJP0; G1SFZ8	G1TJP0; G1SFZ8; A0A5F9CM15	0	3	0.4632	0	1	1	615.322	1843.95	1843.95	-0.43	-0.00026	HCD (High Energy Collision Dissociation)	MS2	26.1077	13.06	45.1918	14046	1F-wohlever@toledo_90m-50cmC18_HCDMS2.raw	F3		4.08	0.0007775	0.03837	10843954	45.04
		TRUE	High	Sequest HT (A2)	Unambiguous	QLImANPQmQQLIQR	M4(Oxidation); M9(Oxidation)	2	3	G1TJP0; G1SFZ8	G1TJP0; G1SFZ8; A0A5F9CM15	0	3	0.5586	0	1	1	615.322	1843.95	1843.95	0.32	0.0002	HCD (High Energy Collision Dissociation)	MS2	0	54	31.2235	9832	1F-wohlever@toledo_90m-50cmC18_HCDMSMS.raw	F4		2.9	0.0007775	0.02977	1.27961e+06	31.04
		TRUE	High	Sequest HT (A2)	Unambiguous	QLImANPQmQQLIQR	M4(Oxidation); M9(Oxidation)	2	3	G1TJP0; G1SFZ8	G1TJP0; G1SFZ8; A0A5F9CM15	0	3	0.5483	0	1	1	615.322	1843.95	1843.95	0.32	0.0002	HCD (High Energy Collision Dissociation)	MS2	8.26579	54	32.7691	10483	1F-wohlever@toledo_90m-50cmC18_HCDMSMS.raw	F4		2.59	0.0007775	0.02875	909054	32.66
		TRUE	High	Sequest HT (A2)	Unambiguous	QLImANPQmQQLIQR	M4(Oxidation); M9(Oxidation)	2	3	G1TJP0; G1SFZ8	G1TJP0; G1SFZ8; A0A5F9CM15	0	3	0.2011	0	1	1	615.322	1843.95	1843.95	0.06	4e-05	HCD (High Energy Collision Dissociation)	MS2	74.8681	54	39.6125	11370	1F-wohlever@toledo_90m-50cmC18_HCDMS2.raw	F3		1.84	0.0007775	0.06695
		TRUE	High	Sequest HT (A2)	Unambiguous	QLImANPQmQQLIQR	M4(Oxidation); M9(Oxidation)	2	3	G1TJP0; G1SFZ8	G1TJP0; G1SFZ8; A0A5F9CM15	0	2	0.3517	0	1	1	922.479	1843.95	1843.95	-0.01	0	HCD (High Energy Collision Dissociation)	MS2	28.0439	54	40.0655	11604	1F-wohlever@toledo_90m-50cmC18_HCDMS2.raw	F3		1.45	0.0007775	0.0787
		TRUE	High	Sequest HT (A2)	Unambiguous	QLImANPQmQQLIQR	M4(Oxidation); M9(Oxidation)	2	3	G1TJP0; G1SFZ8	G1TJP0; G1SFZ8; A0A5F9CM15	0	3	0.5233	0	1	1	615.322	1843.95	1843.95	-0.27	-0.00017	HCD (High Energy Collision Dissociation)	MS2	0	54	37.2164	12315	1F-wohlever@toledo_90m-50cmC18_HCDMSMS.raw	F4		2.58	0.0007775	0.03087	1.27173e+06	37.11
		TRUE	High	Sequest HT (A2)	Unambiguous	QLImANPQmQQLIQR	M4(Oxidation); M9(Oxidation)	2	3	G1TJP0; G1SFZ8	G1TJP0; G1SFZ8; A0A5F9CM15	0	3	0.5253	0	1	1	615.322	1843.95	1843.95	0.42	0.00026	HCD (High Energy Collision Dissociation)	MS2	0	54	36.7044	12136	1F-wohlever@toledo_90m-50cmC18_HCDMSMS.raw	F4		2.97	0.0007775	0.03144	1.16233e+06	36.22
		TRUE	High	Sequest HT (A2)	Unambiguous	QLImANPQmQQLIQR	M4(Oxidation); M9(Oxidation)	2	3	G1TJP0; G1SFZ8	G1TJP0; G1SFZ8; A0A5F9CM15	0	2	0.6108	0	1	1	922.48	1843.95	1843.95	0.95	0.00087	HCD (High Energy Collision Dissociation)	MS2	0	54	37.69	13315	1F-wohlever@toledo_120m-50cmC18_HCDMSMS.raw	F1		2.03	0.0007775	0.04663	661239	37.57
		TRUE	High	Sequest HT (A2)	Unambiguous	QLImANPQmQQLIQR	M4(Oxidation); M9(Oxidation)	2	3	G1TJP0; G1SFZ8	G1TJP0; G1SFZ8; A0A5F9CM15	0	2	0.5955	0	1	1	922.479	1843.95	1843.95	-0.68	-0.00062	HCD (High Energy Collision Dissociation)	MS2	0	54	30.9079	10207	1F-wohlever@toledo_120m-50cmC18_HCDMSMS.raw	F1		2.2	0.0007775	0.05198	1.09285e+06	30.61
		TRUE	High	Sequest HT (A2)	Unambiguous	QLImANPQmQQLIQR	M4(Oxidation); M9(Oxidation)	2	3	G1TJP0; G1SFZ8	G1TJP0; G1SFZ8; A0A5F9CM15	0	2	0.2288	0	1	1	922.48	1843.95	1843.95	0.23	0.00021	HCD (High Energy Collision Dissociation)	MS2	0	54	31.4415	10435	1F-wohlever@toledo_120m-50cmC18_HCDMSMS.raw	F1		1.18	0.0007775	0.05425	697960	31.76
		TRUE	High	Sequest HT (A2)	Unambiguous	QLImANPQmQQLIQR	M4(Oxidation); M9(Oxidation)	2	3	G1TJP0; G1SFZ8	G1TJP0; G1SFZ8; A0A5F9CM15	0	2	0.5915	0	1	1	922.479	1843.95	1843.95	-0.13	-0.00012	HCD (High Energy Collision Dissociation)	MS2	5.71856	54	35.8446	11723	1F-wohlever@toledo_90m-50cmC18_HCDMSMS.raw	F4		1.64	0.001099	0.1265	565641	35.72
		TRUE	High	Sequest HT (A2)	Unambiguous	QLImANPQmQQLIQR	M4(Oxidation); M9(Oxidation)	2	3	G1TJP0; G1SFZ8	G1TJP0; G1SFZ8; A0A5F9CM15	0	2	0.4318	0	1	1	922.479	1843.95	1843.95	-0.5	-0.00046	HCD (High Energy Collision Dissociation)	MS2	0	54	33.8104	11468	1F-wohlever@toledo_120m-50cmC18_HCDMSMS.raw	F1		2.2	0.001099	0.1096	1.00744e+06	34.19
		TRUE	High	Sequest HT (A2)	Unambiguous	QLImANPQmQQLIQR	M4(Oxidation); M9(Oxidation)	2	3	G1TJP0; G1SFZ8	G1TJP0; G1SFZ8; A0A5F9CM15	0	2	0.5697	0	1	1	922.481	1843.95	1843.95	1.65	0.00153	HCD (High Energy Collision Dissociation)	MS2	0	54	36.957	12232	1F-wohlever@toledo_90m-50cmC18_HCDMSMS.raw	F4		1.65	0.00373	0.2099
		TRUE	High	Sequest HT (A2)	Unambiguous	QLImANPQmQQLIQR	M4(Oxidation); M9(Oxidation)	2	3	G1TJP0; G1SFZ8	G1TJP0; G1SFZ8; A0A5F9CM15	0	2	0.5652	0	1	1	922.479	1843.95	1843.95	-0.46	-0.00043	HCD (High Energy Collision Dissociation)	MS2	7.37764	54	32.3007	10294	1F-wohlever@toledo_90m-50cmC18_HCDMSMS.raw	F4		1.38	0.005665	0.26	309368	32.21
		TRUE	High	Sequest HT (A2)	Unambiguous	QLImANPQmQQLIQR	M4(Oxidation); M9(Oxidation)	2	3	G1TJP0; G1SFZ8	G1TJP0; G1SFZ8; A0A5F9CM15	0	2	0.4071	0	1	1	922.479	1843.95	1843.95	-0.79	-0.00073	HCD (High Energy Collision Dissociation)	MS2	0	54	37.4765	12457	1F-wohlever@toledo_90m-50cmC18_HCDMSMS.raw	F4		1.13	0.008163	0.3005
	TRUE	High	QLIMANPQMQQLIQR	1xOxidation [M]	0.00262322	0	2	3	90	G1TJP0; G1SFZ8	0	1827.96	0	3.5768e+08	Shared	High	0	0.0004736	5.49	48.68	Not Used
		Checked	Confidence	Identifying Node	PSM Ambiguity	Annotated Sequence	Modifications	# Protein Groups	# Proteins	Master Protein Accessions	Protein Accessions	# Missed Cleavages	Charge	DeltaScore	DeltaCn	Rank	Search Engine Rank	m/z [Da]	MH+ [Da]	Theo. MH+ [Da]	DeltaM [ppm]	Deltam/z [Da]	Activation Type	MS Order	Isolation Interference [%]	Ion Inject Time [ms]	RT [min]	First Scan	Spectrum File	File ID	Quan Info	XCorr	Percolator q-Value	Percolator PEP	Precursor Abundance	Apex RT [min]
		TRUE	High	Sequest HT (A2)	Unambiguous	QLIMANPQmQQLIQR	M9(Oxidation)	2	3	G1TJP0; G1SFZ8	G1TJP0; G1SFZ8; A0A5F9CM15	0	2	0.3102	0	1	1	914.482	1827.96	1827.96	-0.41	-0.00037	HCD (High Energy Collision Dissociation)	MS2	2.3555	47.044	33.3519	11256	1F-wohlever@toledo_120m-50cmC18_HCDMSMS.raw	F1		3.03	0	0.005129	6515871	33.37
		TRUE	High	Sequest HT (A2)	Unambiguous	QLIMANPQmQQLIQR	M9(Oxidation)	2	3	G1TJP0; G1SFZ8	G1TJP0; G1SFZ8; A0A5F9CM15	0	3	0.3248	0	1	1	609.991	1827.96	1827.96	0.89	0.00054	HCD (High Energy Collision Dissociation)	MS2	32.4293	49.812	35.0152	11992	1F-wohlever@toledo_120m-50cmC18_HCDMSMS.raw	F1		3.91	0	0.0009166	19166748	35.23
		TRUE	High	Sequest HT (A2)	Unambiguous	QLImANPQMQQLIQR	M4(Oxidation)	2	3	G1TJP0; G1SFZ8	G1TJP0; G1SFZ8; A0A5F9CM15	0	2	0.4413	0	1	1	914.483	1827.96	1827.96	0.7	0.00064	HCD (High Energy Collision Dissociation)	MS2	0.802896	19.818	38.4966	13695	1F-wohlever@toledo_120m-50cmC18_HCDMSMS.raw	F1		3.92	0	0.01735	23541306	38.23
		TRUE	High	Sequest HT (A2)	Unambiguous	QLImANPQMQQLIQR	M4(Oxidation)	2	3	G1TJP0; G1SFZ8	G1TJP0; G1SFZ8; A0A5F9CM15	0	3	0.4234	0	1	1	609.991	1827.96	1827.96	1.27	0.00077	HCD (High Energy Collision Dissociation)	MS2	0.60709	5.006	38.1613	13551	1F-wohlever@toledo_120m-50cmC18_HCDMSMS.raw	F1		4.44	0	0.005317	43748956	38.23
		TRUE	High	Sequest HT (A2)	Unambiguous	QLImANPQMQQLIQR	M4(Oxidation)	2	3	G1TJP0; G1SFZ8	G1TJP0; G1SFZ8; A0A5F9CM15	0	2	0.4353	0	1	1	914.482	1827.96	1827.96	-0.13	-0.00012	HCD (High Energy Collision Dissociation)	MS2	0.601667	25.633	37.9824	13470	1F-wohlever@toledo_120m-50cmC18_HCDMSMS.raw	F1		4.02	0	0.0002104	30914952	37.65
		TRUE	High	Sequest HT (A2)	Unambiguous	QLImANPQMQQLIQR	M4(Oxidation)	2	3	G1TJP0; G1SFZ8	G1TJP0; G1SFZ8; A0A5F9CM15	0	3	0.3687	0	1	1	609.991	1827.96	1827.96	0.55	0.00033	HCD (High Energy Collision Dissociation)	MS2	1.224	3.454	37.6442	13293	1F-wohlever@toledo_120m-50cmC18_HCDMSMS.raw	F1		4.53	0	0.003554	59543116	37.66
		TRUE	High	Sequest HT (A2)	Unambiguous	QLImANPQMQQLIQR	M4(Oxidation)	2	3	G1TJP0; G1SFZ8	G1TJP0; G1SFZ8; A0A5F9CM15	0	3	0.3987	0	1	1	609.991	1827.96	1827.96	1.2	0.00073	HCD (High Energy Collision Dissociation)	MS2	0.925296	7.574	38.6992	13784	1F-wohlever@toledo_120m-50cmC18_HCDMSMS.raw	F1		4.49	0	0.005463	43748956	38.23
		TRUE	High	Sequest HT (A2)	Unambiguous	QLImANPQMQQLIQR	M4(Oxidation)	2	3	G1TJP0; G1SFZ8	G1TJP0; G1SFZ8; A0A5F9CM15	0	2	0.3104	0	1	1	914.482	1827.96	1827.96	-0.02	-2e-05	HCD (High Energy Collision Dissociation)	MS2	6.59655	31.948	37.466	13232	1F-wohlever@toledo_120m-50cmC18_HCDMSMS.raw	F1		3.35	0	0.0002866	30914952	37.65
		TRUE	High	Sequest HT (A2)	Unambiguous	QLImANPQMQQLIQR	M4(Oxidation)	2	3	G1TJP0; G1SFZ8	G1TJP0; G1SFZ8; A0A5F9CM15	0	2	0.375	0	1	1	914.482	1827.96	1827.96	-0.08	-7e-05	HCD (High Energy Collision Dissociation)	MS2	1.10547	54	40.045	14343	1F-wohlever@toledo_120m-50cmC18_HCDMSMS.raw	F1		3.84	0	0.0002032	3.12484e+06	40.28
		TRUE	High	Sequest HT (A2)	Unambiguous	QLImANPQMQQLIQR	M4(Oxidation)	2	3	G1TJP0; G1SFZ8	G1TJP0; G1SFZ8; A0A5F9CM15	0	3	0.3284	0	1	1	609.99	1827.96	1827.96	-0.42	-0.00026	HCD (High Energy Collision Dissociation)	MS2	27.1909	14.754	39.9186	14278	1F-wohlever@toledo_120m-50cmC18_HCDMSMS.raw	F1		4.05	0	0.003381	7902074	39.79
		TRUE	High	Sequest HT (A2)	Unambiguous	QLImANPQMQQLIQR	M4(Oxidation)	2	3	G1TJP0; G1SFZ8	G1TJP0; G1SFZ8; A0A5F9CM15	0	2	0.4536	0	1	1	914.482	1827.96	1827.96	0.1	9e-05	HCD (High Energy Collision Dissociation)	MS2	0	54	39.5177	14124	1F-wohlever@toledo_120m-50cmC18_HCDMSMS.raw	F1		3.77	0	0.0002929	6.47227e+06	39.27
		TRUE	High	Sequest HT (A2)	Unambiguous	QLImANPQMQQLIQR	M4(Oxidation)	2	3	G1TJP0; G1SFZ8	G1TJP0; G1SFZ8; A0A5F9CM15	0	3	0.3523	0	1	1	609.99	1827.96	1827.96	-0.06	-4e-05	HCD (High Energy Collision Dissociation)	MS2	6.46484	14.983	39.2045	14023	1F-wohlever@toledo_120m-50cmC18_HCDMSMS.raw	F1		4.57	0	0.001805	12618070	39.27
		TRUE	High	Sequest HT (A2)	Unambiguous	QLImANPQMQQLIQR	M4(Oxidation)	2	3	G1TJP0; G1SFZ8	G1TJP0; G1SFZ8; A0A5F9CM15	0	2	0.3378	0	1	1	914.482	1827.96	1827.96	0	0	HCD (High Energy Collision Dissociation)	MS2	0.812614	49	39.0087	13928	1F-wohlever@toledo_120m-50cmC18_HCDMSMS.raw	F1		4.44	0	0.0003316	6.47227e+06	39.27
		TRUE	High	Sequest HT (A2)	Unambiguous	QLIMANPQmQQLIQR	M9(Oxidation)	2	3	G1TJP0; G1SFZ8	G1TJP0; G1SFZ8; A0A5F9CM15	0	3	0.382	0	1	1	609.991	1827.96	1827.96	0.25	0.00015	HCD (High Energy Collision Dissociation)	MS2	5.34877	15.472	36.087	12545	1F-wohlever@toledo_120m-50cmC18_HCDMSMS.raw	F1		4.11	0	0.003593	9332521	36.64
		TRUE	High	Sequest HT (A2)	Unambiguous	QLIMANPQmQQLIQR	M9(Oxidation)	2	3	G1TJP0; G1SFZ8	G1TJP0; G1SFZ8; A0A5F9CM15	0	2	0.2797	0	1	1	914.482	1827.96	1827.96	0.2	0.00018	HCD (High Energy Collision Dissociation)	MS2	6.39315	49.815	35.8732	12426	1F-wohlever@toledo_120m-50cmC18_HCDMSMS.raw	F1		3.11	0	0.002142	9886404	35.28
		TRUE	High	Sequest HT (A2)	Unambiguous	QLIMANPQmQQLIQR	M9(Oxidation)	2	3	G1TJP0; G1SFZ8	G1TJP0; G1SFZ8; A0A5F9CM15	0	3	0.3233	0	1	1	609.992	1827.96	1827.96	1.97	0.0012	HCD (High Energy Collision Dissociation)	MS2	1.46972	9.638	35.5626	12263	1F-wohlever@toledo_120m-50cmC18_HCDMSMS.raw	F1		4.3	0	0.006769	19166748	35.23
		TRUE	High	Sequest HT (A2)	Unambiguous	QLIMANPQmQQLIQR	M9(Oxidation)	2	3	G1TJP0; G1SFZ8	G1TJP0; G1SFZ8; A0A5F9CM15	0	2	0.3678	0	1	1	914.483	1827.96	1827.96	0.75	0.00069	HCD (High Energy Collision Dissociation)	MS2	0	23.263	35.3598	12160	1F-wohlever@toledo_120m-50cmC18_HCDMSMS.raw	F1		3.29	0	0.001231	9886404	35.28
		TRUE	High	Sequest HT (A2)	Unambiguous	QLImANPQMQQLIQR	M4(Oxidation)	2	3	G1TJP0; G1SFZ8	G1TJP0; G1SFZ8; A0A5F9CM15	0	3	0.3773	0	1	1	609.991	1827.96	1827.96	1.64	0.001	HCD (High Energy Collision Dissociation)	MS2	1.71492	3.199	37.1292	13042	1F-wohlever@toledo_120m-50cmC18_HCDMSMS.raw	F1		4.32	0	0.00181	57466800	37.06
		TRUE	High	Sequest HT (A2)	Unambiguous	QLImANPQMQQLIQR	M4(Oxidation)	2	3	G1TJP0; G1SFZ8	G1TJP0; G1SFZ8; A0A5F9CM15	0	2	0.1096	0	1	1	914.482	1827.96	1827.96	0.24	0.00022	HCD (High Energy Collision Dissociation)	MS2	0	54	36.9385	12957	1F-wohlever@toledo_120m-50cmC18_HCDMSMS.raw	F1		2.92	0	0.001373	28749926	37.06
		TRUE	High	Sequest HT (A2)	Unambiguous	QLIMANPQmQQLIQR	M9(Oxidation)	2	3	G1TJP0; G1SFZ8	G1TJP0; G1SFZ8; A0A5F9CM15	0	3	0.3505	0	1	1	609.991	1827.96	1827.96	0.53	0.00033	HCD (High Energy Collision Dissociation)	MS2	6.28993	24.986	36.6041	12835	1F-wohlever@toledo_120m-50cmC18_HCDMSMS.raw	F1		3.88	0	0.006876	9332521	36.64
		TRUE	High	Sequest HT (A2)	Unambiguous	QLIMANPQmQQLIQR	M9(Oxidation)	2	3	G1TJP0; G1SFZ8	G1TJP0; G1SFZ8; A0A5F9CM15	0	2	0.2883	0	1	1	914.482	1827.96	1827.96	0.04	4e-05	HCD (High Energy Collision Dissociation)	MS2	3.11205	41.435	36.4195	12730	1F-wohlever@toledo_120m-50cmC18_HCDMSMS.raw	F1		3.26	0	0.0001138	4.93778e+06	36.72
		TRUE	High	Sequest HT (A2)	Unambiguous	QLImANPQMQQLIQR	M4(Oxidation)	2	3	G1TJP0; G1SFZ8	G1TJP0; G1SFZ8; A0A5F9CM15	0	3	0.3348	0	1	1	609.99	1827.96	1827.96	-0.21	-0.00013	HCD (High Energy Collision Dissociation)	MS2	0	27.03	40.4475	14494	1F-wohlever@toledo_120m-50cmC18_HCDMSMS.raw	F1		4.48	0	0.004294	4.38149e+06	40.64
		TRUE	High	Sequest HT (A2)	Unambiguous	QLImANPQMQQLIQR	M4(Oxidation)	2	3	G1TJP0; G1SFZ8	G1TJP0; G1SFZ8; A0A5F9CM15	0	3	0.3813	0	1	1	609.991	1827.96	1827.96	1.02	0.00062	HCD (High Energy Collision Dissociation)	MS2	3.20824	26.046	39.0462	13135	1F-wohlever@toledo_90m-50cmC18_HCDMSMS.raw	F4		4.38	0	0.006081	18142898	38.57
		TRUE	High	Sequest HT (A2)	Unambiguous	QLImANPQMQQLIQR	M4(Oxidation)	2	3	G1TJP0; G1SFZ8	G1TJP0; G1SFZ8; A0A5F9CM15	0	2	0.4046	0	1	1	914.482	1827.96	1827.96	-0.08	-7e-05	HCD (High Energy Collision Dissociation)	MS2	0.933368	52.103	38.8859	13060	1F-wohlever@toledo_90m-50cmC18_HCDMSMS.raw	F4		3.88	0	0.004571	9632641	38.58
		TRUE	High	Sequest HT (A2)	Unambiguous	QLImANPQMQQLIQR	M4(Oxidation)	2	3	G1TJP0; G1SFZ8	G1TJP0; G1SFZ8; A0A5F9CM15	0	2	0.4511	0	1	1	914.482	1827.96	1827.96	0.12	0.00011	HCD (High Energy Collision Dissociation)	MS2	0.796841	43.256	38.7757	13016	1F-wohlever@toledo_90m-50cmC18_HCDMSMS.raw	F4		3.99	0	0.002352	9632641	38.58
		TRUE	High	Sequest HT (A2)	Unambiguous	QLImANPQMQQLIQR	M4(Oxidation)	2	3	G1TJP0; G1SFZ8	G1TJP0; G1SFZ8; A0A5F9CM15	0	3	0.45	0	1	1	609.991	1827.96	1827.96	1.12	0.00068	HCD (High Energy Collision Dissociation)	MS2	1.29159	11.88	38.5372	12933	1F-wohlever@toledo_90m-50cmC18_HCDMSMS.raw	F4		4.4	0	0.0005907	18142898	38.57
		TRUE	High	Sequest HT (A2)	Unambiguous	QLImANPQMQQLIQR	M4(Oxidation)	2	3	G1TJP0; G1SFZ8	G1TJP0; G1SFZ8; A0A5F9CM15	0	2	0.4375	0	1	1	914.482	1827.96	1827.96	0.19	0.00018	HCD (High Energy Collision Dissociation)	MS2	0.857476	43.984	38.3756	12860	1F-wohlever@toledo_90m-50cmC18_HCDMSMS.raw	F4		4	0	0.0001506	14536097	38.02
		TRUE	High	Sequest HT (A2)	Unambiguous	QLImANPQMQQLIQR	M4(Oxidation)	2	3	G1TJP0; G1SFZ8	G1TJP0; G1SFZ8; A0A5F9CM15	0	3	0.4621	0	1	1	609.991	1827.96	1827.96	1.72	0.00105	HCD (High Energy Collision Dissociation)	MS2	0.67742	6.673	38.0171	12702	1F-wohlever@toledo_90m-50cmC18_HCDMSMS.raw	F4		4.48	0	0.0003132	31775270	38.01
		TRUE	High	Sequest HT (A2)	Unambiguous	QLImANPQMQQLIQR	M4(Oxidation)	2	3	G1TJP0; G1SFZ8	G1TJP0; G1SFZ8; A0A5F9CM15	0	2	0.4254	0	1	1	914.482	1827.96	1827.96	0.26	0.00024	HCD (High Energy Collision Dissociation)	MS2	3.16911	54	37.8623	12623	1F-wohlever@toledo_90m-50cmC18_HCDMSMS.raw	F4		4.09	0	0.0002385	14536097	38.02
		TRUE	High	Sequest HT (A2)	Unambiguous	QLImANPQMQQLIQR	M4(Oxidation)	2	3	G1TJP0; G1SFZ8	G1TJP0; G1SFZ8; A0A5F9CM15	0	2	0.4824	0	1	1	914.482	1827.96	1827.96	-0.14	-0.00013	HCD (High Energy Collision Dissociation)	MS2	3.25848	54	39.3915	13274	1F-wohlever@toledo_90m-50cmC18_HCDMSMS.raw	F4		3.98	0	0.01067	2.55478e+06	39.35
		TRUE	High	Sequest HT (A2)	Unambiguous	QLImANPQMQQLIQR	M4(Oxidation)	2	3	G1TJP0; G1SFZ8	G1TJP0; G1SFZ8; A0A5F9CM15	0	2	0.5	0	1	1	914.482	1827.96	1827.96	-0.41	-0.00037	HCD (High Energy Collision Dissociation)	MS2	26.6311	54	40.935	13884	1F-wohlever@toledo_90m-50cmC18_HCDMSMS.raw	F4		2.92	0	0.0009629	1.63597e+06	40.45
		TRUE	High	Sequest HT (A2)	Unambiguous	QLImANPQMQQLIQR	M4(Oxidation)	2	3	G1TJP0; G1SFZ8	G1TJP0; G1SFZ8; A0A5F9CM15	0	3	0.3762	0	1	1	609.991	1827.96	1827.96	0.52	0.00032	HCD (High Energy Collision Dissociation)	MS2	5.075	54	40.6088	13724	1F-wohlever@toledo_90m-50cmC18_HCDMSMS.raw	F4		4.04	0	0.001097	3.3245e+06	40.42
		TRUE	High	Sequest HT (A2)	Unambiguous	QLImANPQMQQLIQR	M4(Oxidation)	2	3	G1TJP0; G1SFZ8	G1TJP0; G1SFZ8; A0A5F9CM15	0	2	0.4642	0	1	1	914.482	1827.96	1827.96	-0.14	-0.00013	HCD (High Energy Collision Dissociation)	MS2	0	54	40.4198	13638	1F-wohlever@toledo_90m-50cmC18_HCDMSMS.raw	F4		3.49	0	0.0002757	1.63597e+06	40.45
		TRUE	High	Sequest HT (A2)	Unambiguous	QLImANPQMQQLIQR	M4(Oxidation)	2	3	G1TJP0; G1SFZ8	G1TJP0; G1SFZ8; A0A5F9CM15	0	3	0.3679	0	1	1	609.991	1827.96	1827.96	0.72	0.00044	HCD (High Energy Collision Dissociation)	MS2	1.56127	47.444	40.0869	13522	1F-wohlever@toledo_90m-50cmC18_HCDMSMS.raw	F4		4.43	0	0.0003089	4.21333e+06	39.85
		TRUE	High	Sequest HT (A2)	Unambiguous	QLImANPQMQQLIQR	M4(Oxidation)	2	3	G1TJP0; G1SFZ8	G1TJP0; G1SFZ8; A0A5F9CM15	0	2	0.422	0	1	1	914.483	1827.96	1827.96	0.53	0.00048	HCD (High Energy Collision Dissociation)	MS2	1.95155	54	39.9088	13427	1F-wohlever@toledo_90m-50cmC18_HCDMSMS.raw	F4		3.72	0	0.0001769	2.29675e+06	39.84
		TRUE	High	Sequest HT (A2)	Unambiguous	QLImANPQMQQLIQR	M4(Oxidation)	2	3	G1TJP0; G1SFZ8	G1TJP0; G1SFZ8; A0A5F9CM15	0	3	0.3585	0	1	1	609.991	1827.96	1827.96	0.12	7e-05	HCD (High Energy Collision Dissociation)	MS2	0	35.336	39.5496	13322	1F-wohlever@toledo_90m-50cmC18_HCDMSMS.raw	F4		4.24	0	0.007179	6991375	39.52
		TRUE	High	Sequest HT (A2)	Unambiguous	QLIMANPQmQQLIQR	M9(Oxidation)	2	3	G1TJP0; G1SFZ8	G1TJP0; G1SFZ8; A0A5F9CM15	0	2	0.1928	0	1	1	914.482	1827.96	1827.96	0.19	0.00018	HCD (High Energy Collision Dissociation)	MS2	0	54	33.7822	10879	1F-wohlever@toledo_90m-50cmC18_HCDMSMS.raw	F4		2.49	0	0.006325	1.77505e+06	33.74
		TRUE	High	Sequest HT (A2)	Unambiguous	QLImANPQMQQLIQR	M4(Oxidation)	2	3	G1TJP0; G1SFZ8	G1TJP0; G1SFZ8; A0A5F9CM15	0	2	0.1928	0	1	1	914.482	1827.96	1827.96	-0.01	-1e-05	HCD (High Energy Collision Dissociation)	MS2	11.0716	54	37.3391	12382	1F-wohlever@toledo_90m-50cmC18_HCDMSMS.raw	F4		3.32	0	0.0004272	8621572	37.45
		TRUE	High	Sequest HT (A2)	Unambiguous	QLIMANPQmQQLIQR	M9(Oxidation)	2	3	G1TJP0; G1SFZ8	G1TJP0; G1SFZ8; A0A5F9CM15	0	3	0.3512	0	1	1	609.99	1827.96	1827.96	-0.08	-5e-05	HCD (High Energy Collision Dissociation)	MS2	7.81857	51.273	36.9782	12240	1F-wohlever@toledo_90m-50cmC18_HCDMSMS.raw	F4		3.73	0	0.0004575	4670924	36.88
		TRUE	High	Sequest HT (A2)	Unambiguous	QLIMANPQmQQLIQR	M9(Oxidation)	2	3	G1TJP0; G1SFZ8	G1TJP0; G1SFZ8; A0A5F9CM15	0	2	0.3225	0	1	1	914.482	1827.96	1827.96	0.19	0.00018	HCD (High Energy Collision Dissociation)	MS2	2.9629	54	36.8205	12185	1F-wohlever@toledo_90m-50cmC18_HCDMSMS.raw	F4		3.07	0	0.001105	2281069	36.89
		TRUE	High	Sequest HT (A2)	Unambiguous	QLIMANPQmQQLIQR	M9(Oxidation)	2	3	G1TJP0; G1SFZ8	G1TJP0; G1SFZ8; A0A5F9CM15	0	3	0.3492	0	1	1	609.991	1827.96	1827.96	0.82	0.0005	HCD (High Energy Collision Dissociation)	MS2	9.62935	36.2	36.4749	12026	1F-wohlever@toledo_90m-50cmC18_HCDMSMS.raw	F4		3.58	0	0.001635	4873295	36.7
		TRUE	High	Sequest HT (A2)	Unambiguous	QLIMANPQmQQLIQR	M9(Oxidation)	2	3	G1TJP0; G1SFZ8	G1TJP0; G1SFZ8; A0A5F9CM15	0	2	0.2062	0	1	1	914.482	1827.96	1827.96	-0.01	-1e-05	HCD (High Energy Collision Dissociation)	MS2	4.71281	54	36.3106	11946	1F-wohlever@toledo_90m-50cmC18_HCDMSMS.raw	F4		2.91	0	0.002853	5053850	35.77
		TRUE	High	Sequest HT (A2)	Unambiguous	QLIMANPQmQQLIQR	M9(Oxidation)	2	3	G1TJP0; G1SFZ8	G1TJP0; G1SFZ8; A0A5F9CM15	0	3	0.3741	0	1	1	609.992	1827.96	1827.96	2.22	0.00135	HCD (High Energy Collision Dissociation)	MS2	1.39613	22.246	35.9435	11772	1F-wohlever@toledo_90m-50cmC18_HCDMSMS.raw	F4		4.01	0	0.01138	11136693	35.78
		TRUE	High	Sequest HT (A2)	Unambiguous	QLIMANPQmQQLIQR	M9(Oxidation)	2	3	G1TJP0; G1SFZ8	G1TJP0; G1SFZ8; A0A5F9CM15	0	2	0.2544	0	1	1	914.482	1827.96	1827.96	-0.08	-7e-05	HCD (High Energy Collision Dissociation)	MS2	0.91881	44.259	35.7878	11697	1F-wohlever@toledo_90m-50cmC18_HCDMSMS.raw	F4		3.42	0	0.0008795	5053850	35.77
		TRUE	High	Sequest HT (A2)	Unambiguous	QLImANPQMQQLIQR	M4(Oxidation)	2	3	G1TJP0; G1SFZ8	G1TJP0; G1SFZ8; A0A5F9CM15	0	3	0.155	0	1	1	609.99	1827.96	1827.96	-0.21	-0.00013	HCD (High Energy Collision Dissociation)	MS2	29.7297	54	40.9998	14751	1F-wohlever@toledo_120m-50cmC18_HCDMSMS.raw	F1		2.71	0	0.005718	646156	40.95
		TRUE	High	Sequest HT (A2)	Unambiguous	QLImANPQMQQLIQR	M4(Oxidation)	2	3	G1TJP0; G1SFZ8	G1TJP0; G1SFZ8; A0A5F9CM15	0	3	0.1044	0	1	1	609.99	1827.96	1827.96	0.08	5e-05	HCD (High Energy Collision Dissociation)	MS2	7.57556	21.222	48.5254	15995	1F-wohlever@toledo_90m-50cmC18_HCDMS2.raw	F3		4.79	0	0.007942	1613200256	48.68
		TRUE	High	Sequest HT (A2)	Unambiguous	QLIMANPQmQQLIQR	M9(Oxidation)	2	3	G1TJP0; G1SFZ8	G1TJP0; G1SFZ8; A0A5F9CM15	0	2	0.0519	0	1	1	914.482	1827.96	1827.96	-0.31	-0.00029	HCD (High Energy Collision Dissociation)	MS2	26.8386	11.227	48.5096	15988	1F-wohlever@toledo_90m-50cmC18_HCDMS2.raw	F3		3.66	0	0.00103	1192019328	48.69
		TRUE	High	Sequest HT (A2)	Unambiguous	QLIMANPQmQQLIQR	M9(Oxidation)	2	3	G1TJP0; G1SFZ8	G1TJP0; G1SFZ8; A0A5F9CM15	0	3	0.3568	0	1	1	609.991	1827.96	1827.96	0.72	0.00044	HCD (High Energy Collision Dissociation)	MS2	5.6611	7.226	48.0068	15665	1F-wohlever@toledo_90m-50cmC18_HCDMS2.raw	F3		4.82	0	0.0001099	31991238	47.83
		TRUE	High	Sequest HT (A2)	Unambiguous	QLIMANPQmQQLIQR	M9(Oxidation)	2	3	G1TJP0; G1SFZ8	G1TJP0; G1SFZ8; A0A5F9CM15	0	2	0.2888	0	1	1	914.482	1827.96	1827.96	-0.28	-0.00025	HCD (High Energy Collision Dissociation)	MS2	4.96751	20.306	47.981	15648	1F-wohlever@toledo_90m-50cmC18_HCDMS2.raw	F3		3.67	0	0.0009696	14818231	47.85
		TRUE	High	Sequest HT (A2)	Unambiguous	QLImANPQMQQLIQR	M4(Oxidation)	2	3	G1TJP0; G1SFZ8	G1TJP0; G1SFZ8; A0A5F9CM15	0	2	0.3939	0	1	1	914.482	1827.96	1827.96	-0.19	-0.00018	HCD (High Energy Collision Dissociation)	MS2	38.2967	54	49.6734	16662	1F-wohlever@toledo_90m-50cmC18_HCDMS2.raw	F3		3.58	0	0.01304	88564160	49.34
		TRUE	High	Sequest HT (A2)	Unambiguous	QLImANPQMQQLIQR	M4(Oxidation)	2	3	G1TJP0; G1SFZ8	G1TJP0; G1SFZ8; A0A5F9CM15	0	2	0.3855	0	1	1	914.482	1827.96	1827.96	-0.12	-0.00011	HCD (High Energy Collision Dissociation)	MS2	0	11.911	49.558	16589	1F-wohlever@toledo_90m-50cmC18_HCDMS2.raw	F3		4.54	0	0.001172	88564160	49.34
		TRUE	High	Sequest HT (A2)	Unambiguous	QLImANPQMQQLIQR	M4(Oxidation)	2	3	G1TJP0; G1SFZ8	G1TJP0; G1SFZ8; A0A5F9CM15	0	3	0.3713	0	1	1	609.991	1827.96	1827.96	0.61	0.00037	HCD (High Energy Collision Dissociation)	MS2	0.959766	1.275	49.5535	16588	1F-wohlever@toledo_90m-50cmC18_HCDMS2.raw	F3		4.74	0	0.01202	1613200256	48.68
		TRUE	High	Sequest HT (A2)	Unambiguous	QLImANPQMQQLIQR	M4(Oxidation)	2	3	G1TJP0; G1SFZ8	G1TJP0; G1SFZ8; A0A5F9CM15	0	3	0.4932	0	1	1	609.991	1827.96	1827.96	0.54	0.00033	HCD (High Energy Collision Dissociation)	MS2	0.366995	0.727	49.0444	16295	1F-wohlever@toledo_90m-50cmC18_HCDMS2.raw	F3		5.15	0	0.00928	1613200256	48.68
		TRUE	High	Sequest HT (A2)	Unambiguous	QLImANPQMQQLIQR	M4(Oxidation)	2	3	G1TJP0; G1SFZ8	G1TJP0; G1SFZ8; A0A5F9CM15	0	2	0.4208	0	1	1	914.482	1827.96	1827.96	-0.15	-0.00014	HCD (High Energy Collision Dissociation)	MS2	0	3.107	49.0253	16283	1F-wohlever@toledo_90m-50cmC18_HCDMS2.raw	F3		4.23	0	0.002736	1192019328	48.69
		TRUE	High	Sequest HT (A2)	Unambiguous	QLIMANPQmQQLIQR	M9(Oxidation)	2	3	G1TJP0; G1SFZ8	G1TJP0; G1SFZ8; A0A5F9CM15	0	3	0.4584	0	1	1	609.99	1827.96	1827.96	0.07	4e-05	HCD (High Energy Collision Dissociation)	MS2	7.69425	5.411	46.9751	15045	1F-wohlever@toledo_90m-50cmC18_HCDMS2.raw	F3		4.69	0	0.0002547	33819036	47.11
		TRUE	High	Sequest HT (A2)	Unambiguous	QLIMANPQmQQLIQR	M9(Oxidation)	2	3	G1TJP0; G1SFZ8	G1TJP0; G1SFZ8; A0A5F9CM15	0	2	0.3594	0	1	1	914.482	1827.96	1827.96	-0.22	-0.0002	HCD (High Energy Collision Dissociation)	MS2	3.22026	11.817	46.9129	15008	1F-wohlever@toledo_90m-50cmC18_HCDMS2.raw	F3		3.84	0	0.003148	13026843	47.14
		TRUE	High	Sequest HT (A2)	Unambiguous	QLIMANPQmQQLIQR	M9(Oxidation)	2	3	G1TJP0; G1SFZ8	G1TJP0; G1SFZ8; A0A5F9CM15	0	3	0.4339	0	1	1	609.991	1827.96	1827.96	0.48	0.00029	HCD (High Energy Collision Dissociation)	MS2	5.45627	3.095	46.4615	14739	1F-wohlever@toledo_90m-50cmC18_HCDMS2.raw	F3		4.01	0	0.005495	33764564	46.47
		TRUE	High	Sequest HT (A2)	Unambiguous	QLIMANPQmQQLIQR	M9(Oxidation)	2	3	G1TJP0; G1SFZ8	G1TJP0; G1SFZ8; A0A5F9CM15	0	2	0.376	0	1	1	914.482	1827.96	1827.96	-0.28	-0.00025	HCD (High Energy Collision Dissociation)	MS2	11.7792	15.825	46.369	14685	1F-wohlever@toledo_90m-50cmC18_HCDMS2.raw	F3		3.75	0	0.0003704	14605584	46.75
		TRUE	High	Sequest HT (A2)	Unambiguous	QLIMANPQmQQLIQR	M9(Oxidation)	2	3	G1TJP0; G1SFZ8	G1TJP0; G1SFZ8; A0A5F9CM15	0	2	0.3826	0	1	1	914.482	1827.96	1827.96	0.08	7e-05	HCD (High Energy Collision Dissociation)	MS2	4.1613	12.733	47.5471	15387	1F-wohlever@toledo_90m-50cmC18_HCDMS2.raw	F3		4.13	0	0.0003183	12489914	47.55
		TRUE	High	Sequest HT (A2)	Unambiguous	QLIMANPQmQQLIQR	M9(Oxidation)	2	3	G1TJP0; G1SFZ8	G1TJP0; G1SFZ8; A0A5F9CM15	0	3	0.4061	0	1	1	609.991	1827.96	1827.96	0.85	0.00052	HCD (High Energy Collision Dissociation)	MS2	7.50454	4.828	47.4849	15350	1F-wohlever@toledo_90m-50cmC18_HCDMS2.raw	F3		4.58	0	0.001459	31222316	47.54
		TRUE	High	Sequest HT (A2)	Unambiguous	QLIMANPQmQQLIQR	M9(Oxidation)	2	3	G1TJP0; G1SFZ8	G1TJP0; G1SFZ8; A0A5F9CM15	0	2	0.3599	0	1	1	914.482	1827.96	1827.96	-0.11	-0.0001	HCD (High Energy Collision Dissociation)	MS2	10.2344	14.793	47.4352	15320	1F-wohlever@toledo_90m-50cmC18_HCDMS2.raw	F3		3.64	0	0.0001986	12489914	47.55
		TRUE	High	Sequest HT (A2)	Unambiguous	QLImANPQMQQLIQR	M4(Oxidation)	2	3	G1TJP0; G1SFZ8	G1TJP0; G1SFZ8; A0A5F9CM15	0	2	0.3115	0	1	1	914.481	1827.96	1827.96	-0.6	-0.00055	HCD (High Energy Collision Dissociation)	MS2	0	47.924	51.6137	17747	1F-wohlever@toledo_90m-50cmC18_HCDMS2.raw	F3		4.43	0	0.0001563	30627752	51.13
		TRUE	High	Sequest HT (A2)	Unambiguous	QLImANPQMQQLIQR	M4(Oxidation)	2	3	G1TJP0; G1SFZ8	G1TJP0; G1SFZ8; A0A5F9CM15	0	3	0.3755	0	1	1	609.99	1827.96	1827.96	-0.14	-9e-05	HCD (High Energy Collision Dissociation)	MS2	3.98282	4.832	51.6093	17746	1F-wohlever@toledo_90m-50cmC18_HCDMS2.raw	F3		4.66	0	0.0002349	53176564	51.62
		TRUE	High	Sequest HT (A2)	Unambiguous	QLImANPQMQQLIQR	M4(Oxidation)	2	3	G1TJP0; G1SFZ8	G1TJP0; G1SFZ8; A0A5F9CM15	0	2	0.2825	0	1	1	914.482	1827.96	1827.96	-0.44	-0.0004	HCD (High Energy Collision Dissociation)	MS2	2.67603	47.694	52.1498	18076	1F-wohlever@toledo_90m-50cmC18_HCDMS2.raw	F3		4.46	0	0.0003112	26127434	52.56
		TRUE	High	Sequest HT (A2)	Unambiguous	QLImANPQMQQLIQR	M4(Oxidation)	2	3	G1TJP0; G1SFZ8	G1TJP0; G1SFZ8; A0A5F9CM15	0	3	0.3137	0	1	1	609.99	1827.96	1827.96	-0.18	-0.00011	HCD (High Energy Collision Dissociation)	MS2	0	4.037	52.1454	18075	1F-wohlever@toledo_90m-50cmC18_HCDMS2.raw	F3		4.75	0	0.01336
		TRUE	High	Sequest HT (A2)	Unambiguous	QLImANPQMQQLIQR	M4(Oxidation)	2	3	G1TJP0; G1SFZ8	G1TJP0; G1SFZ8; A0A5F9CM15	0	2	0.2764	0	1	1	914.482	1827.96	1827.96	-0.06	-6e-05	HCD (High Energy Collision Dissociation)	MS2	0	40.218	50.5841	17132	1F-wohlever@toledo_90m-50cmC18_HCDMS2.raw	F3		4.45	0	0.000168	115244560	50.04
		TRUE	High	Sequest HT (A2)	Unambiguous	QLImANPQMQQLIQR	M4(Oxidation)	2	3	G1TJP0; G1SFZ8	G1TJP0; G1SFZ8; A0A5F9CM15	0	3	0.4058	0	1	1	609.991	1827.96	1827.96	0.73	0.00045	HCD (High Energy Collision Dissociation)	MS2	2.32175	5.053	50.5797	17131	1F-wohlever@toledo_90m-50cmC18_HCDMS2.raw	F3		4.83	0	0.0101	97368120	50.12
		TRUE	High	Sequest HT (A2)	Unambiguous	QLImANPQMQQLIQR	M4(Oxidation)	2	3	G1TJP0; G1SFZ8	G1TJP0; G1SFZ8; A0A5F9CM15	0	3	0.4335	0	1	1	609.99	1827.96	1827.96	-0.43	-0.00026	HCD (High Energy Collision Dissociation)	MS2	0	17.196	50.0635	16841	1F-wohlever@toledo_90m-50cmC18_HCDMS2.raw	F3		5.49	0	0.0004736	97368120	50.12
		TRUE	High	Sequest HT (A2)	Unambiguous	QLImANPQMQQLIQR	M4(Oxidation)	2	3	G1TJP0; G1SFZ8	G1TJP0; G1SFZ8; A0A5F9CM15	0	2	0.3892	0	1	1	914.482	1827.96	1827.96	-0.49	-0.00045	HCD (High Energy Collision Dissociation)	MS2	0	4.342	50.0591	16840	1F-wohlever@toledo_90m-50cmC18_HCDMS2.raw	F3		4.06	0	0.0003062	115244560	50.04
		TRUE	High	Sequest HT (A2)	Unambiguous	QLImANPQMQQLIQR	M4(Oxidation)	2	3	G1TJP0; G1SFZ8	G1TJP0; G1SFZ8; A0A5F9CM15	0	2	0.3117	0	1	1	914.482	1827.96	1827.96	0.23	0.00021	HCD (High Energy Collision Dissociation)	MS2	0	25.25	51.1	17438	1F-wohlever@toledo_90m-50cmC18_HCDMS2.raw	F3		4.46	0	0.0001105	30627752	51.13
		TRUE	High	Sequest HT (A2)	Unambiguous	QLImANPQMQQLIQR	M4(Oxidation)	2	3	G1TJP0; G1SFZ8	G1TJP0; G1SFZ8; A0A5F9CM15	0	3	0.3151	0	1	1	609.991	1827.96	1827.96	0.29	0.00018	HCD (High Energy Collision Dissociation)	MS2	0.88345	3.99	51.0956	17437	1F-wohlever@toledo_90m-50cmC18_HCDMS2.raw	F3		4.38	0	0.00136	45423152	51.1
		TRUE	High	Sequest HT (A2)	Unambiguous	QLIMANPQmQQLIQR	M9(Oxidation)	2	3	G1TJP0; G1SFZ8	G1TJP0; G1SFZ8; A0A5F9CM15	0	3	0.408	0	1	1	609.991	1827.96	1827.96	1.07	0.00065	HCD (High Energy Collision Dissociation)	MS2	7.05615	2.571	45.4092	14158	1F-wohlever@toledo_90m-50cmC18_HCDMS2.raw	F3		4.24	0	0.003692	66430020	45.46
		TRUE	High	Sequest HT (A2)	Unambiguous	QLIMANPQmQQLIQR	M9(Oxidation)	2	3	G1TJP0; G1SFZ8	G1TJP0; G1SFZ8; A0A5F9CM15	0	2	0.3865	0	1	1	914.482	1827.96	1827.96	-0.16	-0.00015	HCD (High Energy Collision Dissociation)	MS2	7.2389	10.003	45.321	14111	1F-wohlever@toledo_90m-50cmC18_HCDMS2.raw	F3		3.7	0	0.0003275	117659504	44.62
		TRUE	High	Sequest HT (A2)	Unambiguous	QLIMANPQmQQLIQR	M9(Oxidation)	2	3	G1TJP0; G1SFZ8	G1TJP0; G1SFZ8; A0A5F9CM15	0	3	0.3935	0	1	1	609.991	1827.96	1827.96	1.36	0.00083	HCD (High Energy Collision Dissociation)	MS2	3.98588	1.512	44.8974	13909	1F-wohlever@toledo_90m-50cmC18_HCDMS2.raw	F3		3.99	0	0.0001564	300132832	44.63
		TRUE	High	Sequest HT (A2)	Unambiguous	QLIMANPQmQQLIQR	M9(Oxidation)	2	3	G1TJP0; G1SFZ8	G1TJP0; G1SFZ8; A0A5F9CM15	0	2	0.3766	0	1	1	914.482	1827.96	1827.96	0.29	0.00027	HCD (High Energy Collision Dissociation)	MS2	8.00502	4.261	44.8147	13866	1F-wohlever@toledo_90m-50cmC18_HCDMS2.raw	F3		4.01	0	0.005874	117659504	44.62
		TRUE	High	Sequest HT (A2)	Unambiguous	QLIMANPQmQQLIQR	M9(Oxidation)	2	3	G1TJP0; G1SFZ8	G1TJP0; G1SFZ8; A0A5F9CM15	0	3	0.4283	0	1	1	609.991	1827.96	1827.96	0.28	0.00017	HCD (High Energy Collision Dissociation)	MS2	4.31967	3.416	45.9523	14463	1F-wohlever@toledo_90m-50cmC18_HCDMS2.raw	F3		4.46	0	0.006397	59298568	45.73
		TRUE	High	Sequest HT (A2)	Unambiguous	QLIMANPQmQQLIQR	M9(Oxidation)	2	3	G1TJP0; G1SFZ8	G1TJP0; G1SFZ8; A0A5F9CM15	0	2	0.3482	0	1	1	914.483	1827.96	1827.96	1.59	0.00145	HCD (High Energy Collision Dissociation)	MS2	8.72161	32.703	45.8458	14392	1F-wohlever@toledo_90m-50cmC18_HCDMS2.raw	F3		3.82	0	0.0002047	23157080	45.47
		TRUE	High	Sequest HT (A2)	Unambiguous	QLIMANPQmQQLIQR	M9(Oxidation)	2	3	G1TJP0; G1SFZ8	G1TJP0; G1SFZ8; A0A5F9CM15	0	3	0.4218	0	1	1	609.991	1827.96	1827.96	1.44	0.00088	HCD (High Energy Collision Dissociation)	MS2	7.74694	3.964	44.3824	13673	1F-wohlever@toledo_90m-50cmC18_HCDMS2.raw	F3		4.86	0	0.003731	300132832	44.63
		TRUE	High	Sequest HT (A2)	Unambiguous	QLIMANPQmQQLIQR	M9(Oxidation)	2	3	G1TJP0; G1SFZ8	G1TJP0; G1SFZ8; A0A5F9CM15	0	2	0.3265	0	1	1	914.483	1827.96	1827.96	0.94	0.00086	HCD (High Energy Collision Dissociation)	MS2	28.2053	46.702	44.3063	13628	1F-wohlever@toledo_90m-50cmC18_HCDMS2.raw	F3		3.89	0	0.0004973	117659504	44.62
		TRUE	High	Sequest HT (A2)	Unambiguous	QLImANPQMQQLIQR	M4(Oxidation)	2	3	G1TJP0; G1SFZ8	G1TJP0; G1SFZ8; A0A5F9CM15	0	2	0.3104	0	1	1	914.481	1827.96	1827.96	-0.85	-0.00078	HCD (High Energy Collision Dissociation)	MS2	0	54	52.787	18420	1F-wohlever@toledo_90m-50cmC18_HCDMS2.raw	F3		3.93	0	0.0001434	26127434	52.56
		TRUE	High	Sequest HT (A2)	Unambiguous	QLImANPQMQQLIQR	M4(Oxidation)	2	3	G1TJP0; G1SFZ8	G1TJP0; G1SFZ8; A0A5F9CM15	0	3	0.3377	0	1	1	609.99	1827.96	1827.96	-0.89	-0.00054	HCD (High Energy Collision Dissociation)	MS2	39.3741	15.061	52.8621	18461	1F-wohlever@toledo_90m-50cmC18_HCDMS2.raw	F3		3.85	0	0.00331	15776933	52.67
		TRUE	High	Sequest HT (A2)	Unambiguous	QLImANPQMQQLIQR	M4(Oxidation)	2	3	G1TJP0; G1SFZ8	G1TJP0; G1SFZ8; A0A5F9CM15	0	3	0.4066	0	1	1	609.991	1827.96	1827.96	0.92	0.00056	HCD (High Energy Collision Dissociation)	MS2	2.73662	8.351	37.4986	12469	1F-wohlever@toledo_90m-50cmC18_HCDMSMS.raw	F4		3.96	0.0004621	0.02608	18115164	37.45
		TRUE	High	Sequest HT (A2)	Unambiguous	QLIMANPQmQQLIQR	M9(Oxidation)	2	3	G1TJP0; G1SFZ8	G1TJP0; G1SFZ8; A0A5F9CM15	0	3	0.224	0	1	1	609.991	1827.96	1827.96	0.52	0.00032	HCD (High Energy Collision Dissociation)	MS2	28.9711	54	35.4234	11534	1F-wohlever@toledo_90m-50cmC18_HCDMSMS.raw	F4		3.17	0.0004621	0.02412	11136693	35.78
		TRUE	High	Sequest HT (A2)	Unambiguous	QLIMANPQmQQLIQR	M9(Oxidation)	2	3	G1TJP0; G1SFZ8	G1TJP0; G1SFZ8; A0A5F9CM15	0	3	0.4543	0	1	1	609.991	1827.96	1827.96	0.62	0.00038	HCD (High Energy Collision Dissociation)	MS2	0.981883	11.419	33.5399	11356	1F-wohlever@toledo_120m-50cmC18_HCDMSMS.raw	F1		4.49	0.0004621	0.02498	14280543	33.53
		TRUE	High	Sequest HT (A2)	Unambiguous	QLImANPQMQQLIQR	M4(Oxidation)	2	3	G1TJP0; G1SFZ8	G1TJP0; G1SFZ8; A0A5F9CM15	0	2	0.346	0	1	1	914.482	1827.96	1827.96	0.26	0.00024	HCD (High Energy Collision Dissociation)	MS2	44.3869	54	37.9225	12655	1F-wohlever@toledo_90m-50cmC18_HCDMSMS.raw	F4		2.11	0.0007775	0.07858	14536097	38.02
		TRUE	High	Sequest HT (A2)	Unambiguous	QLImANPQMQQLIQR	M4(Oxidation)	2	3	G1TJP0; G1SFZ8	G1TJP0; G1SFZ8; A0A5F9CM15	0	2	0.3659	0	1	1	914.482	1827.96	1827.96	0.29	0.00027	HCD (High Energy Collision Dissociation)	MS2	58.4544	54	50.3381	16991	1F-wohlever@toledo_90m-50cmC18_HCDMS2.raw	F3		3.17	0.0007775	0.06205	115244560	50.04
		TRUE	High	Sequest HT (A2)	Unambiguous	QLImANPQMQQLIQR	M4(Oxidation)	2	3	G1TJP0; G1SFZ8	G1TJP0; G1SFZ8; A0A5F9CM15	0	2	0.3681	0	1	1	914.482	1827.96	1827.96	-0.08	-7e-05	HCD (High Energy Collision Dissociation)	MS2	42.7	9.596	48.9643	16244	1F-wohlever@toledo_90m-50cmC18_HCDMS2.raw	F3		3.26	0.0007775	0.07571	1192019328	48.69
		TRUE	High	Sequest HT (A2)	Unambiguous	QLImANPQMQQLIQR	M4(Oxidation)	2	3	G1TJP0; G1SFZ8	G1TJP0; G1SFZ8; A0A5F9CM15	0	2	0.2286	0	1	1	914.482	1827.96	1827.96	-0.29	-0.00027	HCD (High Energy Collision Dissociation)	MS2	90.2696	54	51.9485	17951	1F-wohlever@toledo_90m-50cmC18_HCDMS2.raw	F3		2.8	0.0007775	0.06118
		TRUE	High	Sequest HT (A2)	Unambiguous	QLImANPQMQQLIQR	M4(Oxidation)	2	3	G1TJP0; G1SFZ8	G1TJP0; G1SFZ8; A0A5F9CM15	0	2	0.2615	0	1	1	914.482	1827.96	1827.96	-0.47	-0.00043	HCD (High Energy Collision Dissociation)	MS2	59.5368	54	49.8442	16769	1F-wohlever@toledo_90m-50cmC18_HCDMS2.raw	F3		2.6	0.001099	0.1183	124350456	49.92
		TRUE	High	Sequest HT (A2)	Unambiguous	QLImANPQMQQLIQR	M4(Oxidation)	2	3	G1TJP0; G1SFZ8	G1TJP0; G1SFZ8; A0A5F9CM15	0	2	0.3265	0	1	1	914.482	1827.96	1827.96	0.04	4e-05	HCD (High Energy Collision Dissociation)	MS2	29.7716	54	51.0534	17410	1F-wohlever@toledo_90m-50cmC18_HCDMS2.raw	F3		2.94	0.003458	0.1949	30627752	51.13
	TRUE	High	QLIMANPQMQQLIQR		0.000101465	0	2	3	35	G1TJP0; G1SFZ8	0	1811.96	0	1308019328	Shared	High	0	0.001289	5.6	52.59	Not Used
		Checked	Confidence	Identifying Node	PSM Ambiguity	Annotated Sequence	Modifications	# Protein Groups	# Proteins	Master Protein Accessions	Protein Accessions	# Missed Cleavages	Charge	DeltaScore	DeltaCn	Rank	Search Engine Rank	m/z [Da]	MH+ [Da]	Theo. MH+ [Da]	DeltaM [ppm]	Deltam/z [Da]	Activation Type	MS Order	Isolation Interference [%]	Ion Inject Time [ms]	RT [min]	First Scan	Spectrum File	File ID	Quan Info	XCorr	Percolator q-Value	Percolator PEP	Precursor Abundance	Apex RT [min]
		TRUE	High	Sequest HT (A2)	Unambiguous	QLIMANPQMQQLIQR		2	3	G1TJP0; G1SFZ8	G1TJP0; G1SFZ8; A0A5F9CM15	0	2	0.6634	0	1	1	906.485	1811.96	1811.96	0.03	3e-05	HCD (High Energy Collision Dissociation)	MS2	9.4208	54	40.5378	14544	1F-wohlever@toledo_120m-50cmC18_HCDMSMS.raw	F1		5.17	0	9.024e-07	541061952	40.66
		TRUE	High	Sequest HT (A2)	Unambiguous	QLIMANPQMQQLIQR		2	3	G1TJP0; G1SFZ8	G1TJP0; G1SFZ8; A0A5F9CM15	0	2	0.5272	0	1	1	906.485	1811.96	1811.96	0.12	0.00011	HCD (High Energy Collision Dissociation)	MS2	27.2474	54	41.8912	14287	1F-wohlever@toledo_90m-50cmC18_HCDMSMS.raw	F4		2.39	0	0.007325	126410032	41.01
		TRUE	High	Sequest HT (A2)	Unambiguous	QLIMANPQMQQLIQR		2	3	G1TJP0; G1SFZ8	G1TJP0; G1SFZ8; A0A5F9CM15	0	2	0.6514	0	1	1	906.485	1811.96	1811.96	0.59	0.00053	HCD (High Energy Collision Dissociation)	MS2	22.6071	54	41.3712	14067	1F-wohlever@toledo_90m-50cmC18_HCDMSMS.raw	F4		3.7	0	1.521e-05	126410032	41.01
		TRUE	High	Sequest HT (A2)	Unambiguous	QLIMANPQMQQLIQR		2	3	G1TJP0; G1SFZ8	G1TJP0; G1SFZ8; A0A5F9CM15	0	3	0.6461	0	1	1	604.659	1811.96	1811.96	0.41	0.00025	HCD (High Energy Collision Dissociation)	MS2	34.594	54	40.8613	13850	1F-wohlever@toledo_90m-50cmC18_HCDMSMS.raw	F4		4.69	0	0.000281	200415120	41.01
		TRUE	High	Sequest HT (A2)	Unambiguous	QLIMANPQMQQLIQR		2	3	G1TJP0; G1SFZ8	G1TJP0; G1SFZ8; A0A5F9CM15	0	2	0.7284	0	1	1	906.485	1811.96	1811.96	0.05	5e-05	HCD (High Energy Collision Dissociation)	MS2	43.4002	54	40.8576	13848	1F-wohlever@toledo_90m-50cmC18_HCDMSMS.raw	F4		4.16	0	0.0003132	126410032	41.01
		TRUE	High	Sequest HT (A2)	Unambiguous	QLIMANPQMQQLIQR		2	3	G1TJP0; G1SFZ8	G1TJP0; G1SFZ8; A0A5F9CM15	0	2	0.6065	0	1	1	906.486	1811.96	1811.96	1.13	0.00102	HCD (High Energy Collision Dissociation)	MS2	53.2755	54	42.4413	14456	1F-wohlever@toledo_90m-50cmC18_HCDMSMS.raw	F4		2.77	0	0.01242	130350	42.86
		TRUE	High	Sequest HT (A2)	Unambiguous	QLIMANPQMQQLIQR		2	3	G1TJP0; G1SFZ8	G1TJP0; G1SFZ8; A0A5F9CM15	0	2	0.6533	0	1	1	906.488	1811.97	1811.96	3.71	0.00336	HCD (High Energy Collision Dissociation)	MS2	29.7531	54	42.2332	15243	1F-wohlever@toledo_120m-50cmC18_HCDMSMS.raw	F1		3.23	0	7.994e-05	1347041	42.03
		TRUE	High	Sequest HT (A2)	Unambiguous	QLIMANPQMQQLIQR		2	3	G1TJP0; G1SFZ8	G1TJP0; G1SFZ8; A0A5F9CM15	0	2	0.6691	0	1	1	906.485	1811.96	1811.96	0.07	6e-05	HCD (High Energy Collision Dissociation)	MS2	5.07219	54	41.5985	15059	1F-wohlever@toledo_120m-50cmC18_HCDMSMS.raw	F1		4.14	0	3.385e-05	541061952	40.66
		TRUE	High	Sequest HT (A2)	Unambiguous	QLIMANPQMQQLIQR		2	3	G1TJP0; G1SFZ8	G1TJP0; G1SFZ8; A0A5F9CM15	0	2	0.5502	0	1	1	906.485	1811.96	1811.96	0.03	2e-05	HCD (High Energy Collision Dissociation)	MS2	22.923	54	41.0736	14794	1F-wohlever@toledo_120m-50cmC18_HCDMSMS.raw	F1		2.89	0	0.01941	541061952	40.66
		TRUE	High	Sequest HT (A2)	Unambiguous	QLIMANPQMQQLIQR		2	3	G1TJP0; G1SFZ8	G1TJP0; G1SFZ8; A0A5F9CM15	0	2	0.6442	0	1	1	906.485	1811.96	1811.96	0.03	2e-05	HCD (High Energy Collision Dissociation)	MS2	16.7801	40.914	41.0692	14793	1F-wohlever@toledo_120m-50cmC18_HCDMSMS.raw	F1		3.85	0	0.002997	541061952	40.66
		TRUE	High	Sequest HT (A2)	Unambiguous	QLIMANPQMQQLIQR		2	3	G1TJP0; G1SFZ8	G1TJP0; G1SFZ8; A0A5F9CM15	0	2	0.5603	0	1	1	906.485	1811.96	1811.96	0.3	0.00027	HCD (High Energy Collision Dissociation)	MS2	23.9629	54	41.0405	14774	1F-wohlever@toledo_120m-50cmC18_HCDMSMS.raw	F1		3.48	0	0.002711	541061952	40.66
		TRUE	High	Sequest HT (A2)	Unambiguous	QLIMANPQMQQLIQR		2	3	G1TJP0; G1SFZ8	G1TJP0; G1SFZ8; A0A5F9CM15	0	2	0.7232	0	1	1	906.486	1811.96	1811.96	1.27	0.00115	HCD (High Energy Collision Dissociation)	MS2	56.2182	54	42.7821	15467	1F-wohlever@toledo_120m-50cmC18_HCDMSMS.raw	F1		3.36	0	6.631e-05	584879	42.88
		TRUE	High	Sequest HT (A2)	Unambiguous	QLIMANPQMQQLIQR		2	3	G1TJP0; G1SFZ8	G1TJP0; G1SFZ8; A0A5F9CM15	0	3	0.5595	0	1	1	604.659	1811.96	1811.96	0.36	0.00022	HCD (High Energy Collision Dissociation)	MS2	36.8671	15.636	40.5334	14543	1F-wohlever@toledo_120m-50cmC18_HCDMSMS.raw	F1		5.29	0	0.001413	766957376	40.66
		TRUE	High	Sequest HT (A2)	Unambiguous	QLIMANPQMQQLIQR		2	3	G1TJP0; G1SFZ8	G1TJP0; G1SFZ8; A0A5F9CM15	0	2	0.694	0	1	1	906.484	1811.96	1811.96	-0.32	-0.00029	HCD (High Energy Collision Dissociation)	MS2	28.0029	7.348	54.0311	19150	1F-wohlever@toledo_90m-50cmC18_HCDMS2.raw	F3		4.51	0	0.004413	18935216	54.35
		TRUE	High	Sequest HT (A2)	Unambiguous	QLIMANPQMQQLIQR		2	3	G1TJP0; G1SFZ8	G1TJP0; G1SFZ8; A0A5F9CM15	0	3	0.5564	0	1	1	604.659	1811.96	1811.96	0.28	0.00017	HCD (High Energy Collision Dissociation)	MS2	34.0897	5.713	54.05	19162	1F-wohlever@toledo_90m-50cmC18_HCDMS2.raw	F3		5.05	0	0.0005978	4241897728	52.59
		TRUE	High	Sequest HT (A2)	Unambiguous	QLIMANPQMQQLIQR		2	3	G1TJP0; G1SFZ8	G1TJP0; G1SFZ8; A0A5F9CM15	0	2	0.6528	0	1	1	906.484	1811.96	1811.96	-0.11	-0.0001	HCD (High Energy Collision Dissociation)	MS2	0	54	55.6455	20057	1F-wohlever@toledo_90m-50cmC18_HCDMS2.raw	F3		4.58	0	4.44e-05	13186603	55.39
		TRUE	High	Sequest HT (A2)	Unambiguous	QLIMANPQMQQLIQR		2	3	G1TJP0; G1SFZ8	G1TJP0; G1SFZ8; A0A5F9CM15	0	2	0.6454	0	1	1	906.484	1811.96	1811.96	-0.45	-0.00041	HCD (High Energy Collision Dissociation)	MS2	43.9507	45.228	57.4354	21052	1F-wohlever@toledo_90m-50cmC18_HCDMS2.raw	F3		4.71	0	9.688e-05	3.54129e+06	57.85
		TRUE	High	Sequest HT (A2)	Unambiguous	QLIMANPQMQQLIQR		2	3	G1TJP0; G1SFZ8	G1TJP0; G1SFZ8; A0A5F9CM15	0	2	0.6977	0	1	1	906.487	1811.97	1811.96	3.15	0.00285	HCD (High Energy Collision Dissociation)	MS2	54.3142	13.004	58.7249	21734	1F-wohlever@toledo_90m-50cmC18_HCDMS2.raw	F3		3.97	0	5.979e-05	4088585	58.54
		TRUE	High	Sequest HT (A2)	Unambiguous	QLIMANPQMQQLIQR		2	3	G1TJP0; G1SFZ8	G1TJP0; G1SFZ8; A0A5F9CM15	0	2	0.6596	0	1	1	906.484	1811.96	1811.96	-0.99	-0.00089	HCD (High Energy Collision Dissociation)	MS2	49.213	54	58.2141	21436	1F-wohlever@toledo_90m-50cmC18_HCDMS2.raw	F3		4.73	0	0.0008242	6.09942e+06	58.08
		TRUE	High	Sequest HT (A2)	Unambiguous	QLIMANPQMQQLIQR		2	3	G1TJP0; G1SFZ8	G1TJP0; G1SFZ8; A0A5F9CM15	0	3	0.6004	0	1	1	604.659	1811.96	1811.96	0.52	0.00032	HCD (High Energy Collision Dissociation)	MS2	22.8435	8.863	55.0985	19750	1F-wohlever@toledo_90m-50cmC18_HCDMS2.raw	F3		4.78	0	0.001277	15181739	54.61
		TRUE	High	Sequest HT (A2)	Unambiguous	QLIMANPQMQQLIQR		2	3	G1TJP0; G1SFZ8	G1TJP0; G1SFZ8; A0A5F9CM15	0	2	0.666	0	1	1	906.485	1811.96	1811.96	0.37	0.00033	HCD (High Energy Collision Dissociation)	MS2	27.5968	54	55.1169	19759	1F-wohlever@toledo_90m-50cmC18_HCDMS2.raw	F3		4.76	0	1.811e-05	15773028	54.87
		TRUE	High	Sequest HT (A2)	Unambiguous	QLIMANPQMQQLIQR		2	3	G1TJP0; G1SFZ8	G1TJP0; G1SFZ8; A0A5F9CM15	0	3	0.5915	0	1	1	604.659	1811.96	1811.96	0.65	0.00039	HCD (High Energy Collision Dissociation)	MS2	32.4975	10.429	54.5635	19452	1F-wohlever@toledo_90m-50cmC18_HCDMS2.raw	F3		4.7	0	0.0005057	15181739	54.61
		TRUE	High	Sequest HT (A2)	Unambiguous	QLIMANPQMQQLIQR		2	3	G1TJP0; G1SFZ8	G1TJP0; G1SFZ8; A0A5F9CM15	0	2	0.6864	0	1	1	906.485	1811.96	1811.96	-0.05	-4e-05	HCD (High Energy Collision Dissociation)	MS2	41.7344	12.56	54.5749	19458	1F-wohlever@toledo_90m-50cmC18_HCDMS2.raw	F3		4.4	0	0.002155	18935216	54.35
		TRUE	High	Sequest HT (A2)	Unambiguous	QLIMANPQMQQLIQR		2	3	G1TJP0; G1SFZ8	G1TJP0; G1SFZ8; A0A5F9CM15	0	3	0.6197	0	1	1	604.659	1811.96	1811.96	0.51	0.00031	HCD (High Energy Collision Dissociation)	MS2	9.98651	0.71	52.9544	18511	1F-wohlever@toledo_90m-50cmC18_HCDMS2.raw	F3		4.76	0	0.003964	4241897728	52.59
		TRUE	High	Sequest HT (A2)	Unambiguous	QLIMANPQMQQLIQR		2	3	G1TJP0; G1SFZ8	G1TJP0; G1SFZ8; A0A5F9CM15	0	3	0.5268	0	1	1	604.659	1811.96	1811.96	-0.15	-9e-05	HCD (High Energy Collision Dissociation)	MS2	48.3959	54	57.2351	20937	1F-wohlever@toledo_90m-50cmC18_HCDMS2.raw	F3		5.6	0	0.001289	6.96145e+06	56.72
		TRUE	High	Sequest HT (A2)	Unambiguous	QLIMANPQMQQLIQR		2	3	G1TJP0; G1SFZ8	G1TJP0; G1SFZ8; A0A5F9CM15	0	3	0.5658	0	1	1	604.659	1811.96	1811.96	0.52	0.00031	HCD (High Energy Collision Dissociation)	MS2	40.74	6.221	52.439	18265	1F-wohlever@toledo_90m-50cmC18_HCDMS2.raw	F3		5.32	0	0.005828	4241897728	52.59
		TRUE	High	Sequest HT (A2)	Unambiguous	QLIMANPQMQQLIQR		2	3	G1TJP0; G1SFZ8	G1TJP0; G1SFZ8; A0A5F9CM15	0	2	0.6314	0	1	1	906.485	1811.96	1811.96	0.15	0.00014	HCD (High Energy Collision Dissociation)	MS2	1.18901	1.291	52.4944	18302	1F-wohlever@toledo_90m-50cmC18_HCDMS2.raw	F3		4.72	0	0.0001344	10532822016	52.59
		TRUE	High	Sequest HT (A2)	Unambiguous	QLIMANPQMQQLIQR		2	3	G1TJP0; G1SFZ8	G1TJP0; G1SFZ8; A0A5F9CM15	0	2	0.6523	0	1	1	906.484	1811.96	1811.96	-0.32	-0.00029	HCD (High Energy Collision Dissociation)	MS2	1.77722	2.178	53.0058	18540	1F-wohlever@toledo_90m-50cmC18_HCDMS2.raw	F3		5.12	0	0.001222	10532822016	52.59
		TRUE	High	Sequest HT (A2)	Unambiguous	QLIMANPQMQQLIQR		2	3	G1TJP0; G1SFZ8	G1TJP0; G1SFZ8; A0A5F9CM15	0	3	0.5313	0	1	1	604.659	1811.96	1811.96	-0.47	-0.00028	HCD (High Energy Collision Dissociation)	MS2	32.1594	10.713	56.1613	20321	1F-wohlever@toledo_90m-50cmC18_HCDMS2.raw	F3		3.99	0	0.005137
		TRUE	High	Sequest HT (A2)	Unambiguous	QLIMANPQMQQLIQR		2	3	G1TJP0; G1SFZ8	G1TJP0; G1SFZ8; A0A5F9CM15	0	3	0.5308	0	1	1	604.659	1811.96	1811.96	0.67	0.0004	HCD (High Energy Collision Dissociation)	MS2	17.074	54	56.7033	20651	1F-wohlever@toledo_90m-50cmC18_HCDMS2.raw	F3		5.35	0	0.0001412	6.96145e+06	56.72
		TRUE	High	Sequest HT (A2)	Unambiguous	QLIMANPQMQQLIQR		2	3	G1TJP0; G1SFZ8	G1TJP0; G1SFZ8; A0A5F9CM15	0	2	0.6837	0	1	1	906.484	1811.96	1811.96	-0.23	-0.00021	HCD (High Energy Collision Dissociation)	MS2	10.6459	5.991	53.5144	18835	1F-wohlever@toledo_90m-50cmC18_HCDMS2.raw	F3		4.49	0	0.0003765	10532822016	52.59
		TRUE	High	Sequest HT (A2)	Unambiguous	QLIMANPQMQQLIQR		2	3	G1TJP0; G1SFZ8	G1TJP0; G1SFZ8; A0A5F9CM15	0	3	0.5684	0	1	1	604.659	1811.96	1811.96	0.13	8e-05	HCD (High Energy Collision Dissociation)	MS2	38.0992	1.971	53.5376	18850	1F-wohlever@toledo_90m-50cmC18_HCDMS2.raw	F3		4.68	0.0007775	0.03517	4241897728	52.59
		TRUE	High	Sequest HT (A2)	Unambiguous	QLIMANPQMQQLIQR		2	3	G1TJP0; G1SFZ8	G1TJP0; G1SFZ8; A0A5F9CM15	0	2	0.316	0	1	1	906.484	1811.96	1811.96	-0.32	-0.00029	HCD (High Energy Collision Dissociation)	MS2	61.3868	54	53.125	18608	1F-wohlever@toledo_90m-50cmC18_HCDMS2.raw	F3		2.69	0.0007775	0.07271	10532822016	52.59
		TRUE	High	Sequest HT (A2)	Unambiguous	QLIMANPQMQQLIQR		2	3	G1TJP0; G1SFZ8	G1TJP0; G1SFZ8; A0A5F9CM15	0	2	0.482	0	1	1	906.485	1811.96	1811.96	0.14	0.00013	HCD (High Energy Collision Dissociation)	MS2	56.2623	54	53.9239	19087	1F-wohlever@toledo_90m-50cmC18_HCDMS2.raw	F3		2.78	0.001099	0.1083	10532822016	52.59
		TRUE	High	Sequest HT (A2)	Unambiguous	QLIMANPQMQQLIQR		2	3	G1TJP0; G1SFZ8	G1TJP0; G1SFZ8; A0A5F9CM15	0	2	0.4528	0	1	1	906.485	1811.96	1811.96	0.39	0.00035	HCD (High Energy Collision Dissociation)	MS2	46.0591	54	43.009	14674	1F-wohlever@toledo_90m-50cmC18_HCDMSMS.raw	F4		1.59	0.00694	0.2882	130350	42.86
	TRUE	High	NPAMMQEMMR		0.0086458	0	2	5	43	G1TJP0; G1SFZ8	0	1238.51	0	1.01275e+08	Shared	High	0	0.0006424	3.57	29.09	Not Used
		Checked	Confidence	Identifying Node	PSM Ambiguity	Annotated Sequence	Modifications	# Protein Groups	# Proteins	Master Protein Accessions	Protein Accessions	# Missed Cleavages	Charge	DeltaScore	DeltaCn	Rank	Search Engine Rank	m/z [Da]	MH+ [Da]	Theo. MH+ [Da]	DeltaM [ppm]	Deltam/z [Da]	Activation Type	MS Order	Isolation Interference [%]	Ion Inject Time [ms]	RT [min]	First Scan	Spectrum File	File ID	Quan Info	XCorr	Percolator q-Value	Percolator PEP	Precursor Abundance	Apex RT [min]
		TRUE	High	Sequest HT (A2)	Unambiguous	NPAMMQEMMR		2	5	G1TJP0; G1SFZ8	G1SSG9; G1TJP0; G1SFZ8; B8K197; A0A5F9CM15	0	2	0.7195	0	1	1	619.761	1238.51	1238.51	-0.68	-0.00042	HCD (High Energy Collision Dissociation)	MS2	8.00561	54	33.5027	11335	1F-wohlever@toledo_120m-50cmC18_HCDMSMS.raw	F1		3.03	0	0.0007331
		TRUE	High	Sequest HT (A2)	Unambiguous	NPAMMQEMMR		2	5	G1TJP0; G1SFZ8	G1SSG9; G1TJP0; G1SFZ8; B8K197; A0A5F9CM15	0	2	0.7386	0	1	1	619.761	1238.52	1238.51	0.44	0.00027	HCD (High Energy Collision Dissociation)	MS2	0	54	31.1241	10308	1F-wohlever@toledo_120m-50cmC18_HCDMSMS.raw	F1		3.06	0	0.0154	3176975	30.82
		TRUE	High	Sequest HT (A2)	Unambiguous	NPAMMQEMMR		2	5	G1TJP0; G1SFZ8	G1SSG9; G1TJP0; G1SFZ8; B8K197; A0A5F9CM15	0	2	0.717	0	1	1	619.761	1238.52	1238.51	0.41	0.00025	HCD (High Energy Collision Dissociation)	MS2	0	54	30.6184	10066	1F-wohlever@toledo_120m-50cmC18_HCDMSMS.raw	F1		3.18	0	0.01326	577154624	29.41
		TRUE	High	Sequest HT (A2)	Unambiguous	NPAMMQEMMR		2	5	G1TJP0; G1SFZ8	G1SSG9; G1TJP0; G1SFZ8; B8K197; A0A5F9CM15	0	2	0.7559	0	1	1	619.761	1238.52	1238.51	0.23	0.00015	HCD (High Energy Collision Dissociation)	MS2	0	54	32.1493	10761	1F-wohlever@toledo_120m-50cmC18_HCDMSMS.raw	F1		2.95	0	0.00164	1.68617e+06	32.25
		TRUE	High	Sequest HT (A2)	Unambiguous	NPAMMQEMMR		2	5	G1TJP0; G1SFZ8	G1SSG9; G1TJP0; G1SFZ8; B8K197; A0A5F9CM15	0	2	0.7429	0	1	1	619.761	1238.52	1238.51	0.39	0.00024	HCD (High Energy Collision Dissociation)	MS2	6.94056	54	31.6407	10533	1F-wohlever@toledo_120m-50cmC18_HCDMSMS.raw	F1		3.15	0	0.01322
		TRUE	High	Sequest HT (A2)	Unambiguous	NPAMMQEMMR		2	5	G1TJP0; G1SFZ8	G1SSG9; G1TJP0; G1SFZ8; B8K197; A0A5F9CM15	0	2	0.8261	0	1	1	619.761	1238.51	1238.51	0.09	5e-05	HCD (High Energy Collision Dissociation)	MS2	42.545	54	38.6078	13745	1F-wohlever@toledo_120m-50cmC18_HCDMSMS.raw	F1		2.76	0	0.008684	360023	39.05
		TRUE	High	Sequest HT (A2)	Unambiguous	NPAMMQEMMR		2	5	G1TJP0; G1SFZ8	G1SSG9; G1TJP0; G1SFZ8; B8K197; A0A5F9CM15	0	2	0.7766	0	1	1	619.761	1238.51	1238.51	-0.15	-9e-05	HCD (High Energy Collision Dissociation)	MS2	12.528	54	37.9615	13459	1F-wohlever@toledo_120m-50cmC18_HCDMSMS.raw	F1		2.73	0	0.004256	468257	37.9
		TRUE	High	Sequest HT (A2)	Unambiguous	NPAMMQEMMR		2	5	G1TJP0; G1SFZ8	G1SSG9; G1TJP0; G1SFZ8; B8K197; A0A5F9CM15	0	2	0.7411	0	1	1	619.761	1238.52	1238.51	0.12	8e-05	HCD (High Energy Collision Dissociation)	MS2	33.4408	54	36.5193	12787	1F-wohlever@toledo_120m-50cmC18_HCDMSMS.raw	F1		2.82	0	0.002812
		TRUE	High	Sequest HT (A2)	Unambiguous	NPAMMQEMMR		2	5	G1TJP0; G1SFZ8	G1SSG9; G1TJP0; G1SFZ8; B8K197; A0A5F9CM15	0	2	0.7402	0	1	1	619.761	1238.51	1238.51	-0.21	-0.00013	HCD (High Energy Collision Dissociation)	MS2	1.58152	36.4	30.1163	9856	1F-wohlever@toledo_120m-50cmC18_HCDMSMS.raw	F1		3.31	0	0.01692	577154624	29.41
		TRUE	High	Sequest HT (A2)	Unambiguous	NPAMMQEMMR		2	5	G1TJP0; G1SFZ8	G1SSG9; G1TJP0; G1SFZ8; B8K197; A0A5F9CM15	0	2	0.7417	0	1	1	619.761	1238.51	1238.51	-0.41	-0.00025	HCD (High Energy Collision Dissociation)	MS2	0	9.681	29.6111	9655	1F-wohlever@toledo_120m-50cmC18_HCDMSMS.raw	F1		3.02	0	0.005136	577154624	29.41
		TRUE	High	Sequest HT (A2)	Unambiguous	NPAMMQEMMR		2	5	G1TJP0; G1SFZ8	G1SSG9; G1TJP0; G1SFZ8; B8K197; A0A5F9CM15	0	2	0.7468	0	1	1	619.761	1238.52	1238.51	0.6	0.00037	HCD (High Energy Collision Dissociation)	MS2	41.6017	54	29.0988	9441	1F-wohlever@toledo_120m-50cmC18_HCDMSMS.raw	F1		2.33	0	0.005588	577154624	29.41
		TRUE	High	Sequest HT (A2)	Unambiguous	NPAMMQEMMR		2	5	G1TJP0; G1SFZ8	G1SSG9; G1TJP0; G1SFZ8; B8K197; A0A5F9CM15	0	2	0.7197	0	1	1	619.762	1238.52	1238.51	0.75	0.00046	HCD (High Energy Collision Dissociation)	MS2	0	54	34.6249	11213	1F-wohlever@toledo_90m-50cmC18_HCDMSMS.raw	F4		2.39	0	0.006065	208638	34.18
		TRUE	High	Sequest HT (A2)	Unambiguous	NPAMMQEMMR		2	5	G1TJP0; G1SFZ8	G1SSG9; G1TJP0; G1SFZ8; B8K197; A0A5F9CM15	0	2	0.7202	0	1	1	619.761	1238.52	1238.51	0.16	0.0001	HCD (High Energy Collision Dissociation)	MS2	23.4589	54	33.7702	10871	1F-wohlever@toledo_90m-50cmC18_HCDMSMS.raw	F4		2.18	0	0.008749	208638	34.18
		TRUE	High	Sequest HT (A2)	Unambiguous	NPAMMQEMMR		2	5	G1TJP0; G1SFZ8	G1SSG9; G1TJP0; G1SFZ8; B8K197; A0A5F9CM15	0	2	0.7393	0	1	1	619.76	1238.51	1238.51	-1.32	-0.00082	HCD (High Energy Collision Dissociation)	MS2	25.4483	54	35.1345	11410	1F-wohlever@toledo_90m-50cmC18_HCDMSMS.raw	F4		2.34	0	0.007709	145047	35.31
		TRUE	High	Sequest HT (A2)	Unambiguous	NPAMMQEMMR		2	5	G1TJP0; G1SFZ8	G1SSG9; G1TJP0; G1SFZ8; B8K197; A0A5F9CM15	0	2	0.805	0	1	1	619.761	1238.52	1238.51	0.2	0.00012	HCD (High Energy Collision Dissociation)	MS2	43.317	54	45.5075	16719	1F-wohlever@toledo_120m-50cmC18_HCDMSMS.raw	F1		2.41	0	0.01337	457197	45.43
		TRUE	High	Sequest HT (A2)	Unambiguous	NPAMMQEMMR		2	5	G1TJP0; G1SFZ8	G1SSG9; G1TJP0; G1SFZ8; B8K197; A0A5F9CM15	0	2	0.8246	0	1	1	619.761	1238.51	1238.51	-0.66	-0.00041	HCD (High Energy Collision Dissociation)	MS2	52.9798	54	44.7414	16368	1F-wohlever@toledo_120m-50cmC18_HCDMSMS.raw	F1		2.28	0	0.00404	227490	44.78
		TRUE	High	Sequest HT (A2)	Unambiguous	NPAMMQEMMR		2	5	G1TJP0; G1SFZ8	G1SSG9; G1TJP0; G1SFZ8; B8K197; A0A5F9CM15	0	2	0.7527	0	1	1	619.761	1238.51	1238.51	-0.14	-9e-05	HCD (High Energy Collision Dissociation)	MS2	14.021	54	31.1311	9794	1F-wohlever@toledo_90m-50cmC18_HCDMSMS.raw	F4		2.75	0	0.001812	605418	31.32
		TRUE	High	Sequest HT (A2)	Unambiguous	NPAMMQEMMR		2	5	G1TJP0; G1SFZ8	G1SSG9; G1TJP0; G1SFZ8; B8K197; A0A5F9CM15	0	2	0.7692	0	1	1	619.761	1238.52	1238.51	0.16	0.0001	HCD (High Energy Collision Dissociation)	MS2	8.26046	54	30.6069	9583	1F-wohlever@toledo_90m-50cmC18_HCDMSMS.raw	F4		2.99	0	0.001177	98026720	29.89
		TRUE	High	Sequest HT (A2)	Unambiguous	NPAMMQEMMR		2	5	G1TJP0; G1SFZ8	G1SSG9; G1TJP0; G1SFZ8; B8K197; A0A5F9CM15	0	2	0.7617	0	1	1	619.762	1238.52	1238.51	1.24	0.00077	HCD (High Energy Collision Dissociation)	MS2	64.1456	54	29.5982	9189	1F-wohlever@toledo_90m-50cmC18_HCDMSMS.raw	F4		2.56	0	0.007384	98026720	29.89
		TRUE	High	Sequest HT (A2)	Unambiguous	NPAMMQEMMR		2	5	G1TJP0; G1SFZ8	G1SSG9; G1TJP0; G1SFZ8; B8K197; A0A5F9CM15	0	2	0.7451	0	1	1	619.761	1238.51	1238.51	0.06	4e-05	HCD (High Energy Collision Dissociation)	MS2	0	54	31.6361	9995	1F-wohlever@toledo_90m-50cmC18_HCDMSMS.raw	F4		2.55	0	0.001926	605418	31.32
		TRUE	High	Sequest HT (A2)	Unambiguous	NPAMMQEMMR		2	5	G1TJP0; G1SFZ8	G1SSG9; G1TJP0; G1SFZ8; B8K197; A0A5F9CM15	0	2	0.7567	0	1	1	619.761	1238.52	1238.51	0.45	0.00028	HCD (High Energy Collision Dissociation)	MS2	12.3181	54	32.6619	10440	1F-wohlever@toledo_90m-50cmC18_HCDMSMS.raw	F4		2.63	0	0.002451	448312	32.27
		TRUE	High	Sequest HT (A2)	Unambiguous	NPAMMQEMMR		2	5	G1TJP0; G1SFZ8	G1SSG9; G1TJP0; G1SFZ8; B8K197; A0A5F9CM15	0	2	0.7385	0	1	1	619.761	1238.51	1238.51	-0.24	-0.00015	HCD (High Energy Collision Dissociation)	MS2	7.27618	54	32.1442	10227	1F-wohlever@toledo_90m-50cmC18_HCDMSMS.raw	F4		2.6	0	0.0192	448312	32.27
		TRUE	High	Sequest HT (A2)	Unambiguous	NPAMMQEMMR		2	5	G1TJP0; G1SFZ8	G1SSG9; G1TJP0; G1SFZ8; B8K197; A0A5F9CM15	0	2	0.7524	0	1	1	619.761	1238.52	1238.51	0.62	0.00038	HCD (High Energy Collision Dissociation)	MS2	9.99758	54	40.2594	11709	1F-wohlever@toledo_90m-50cmC18_HCDMS2.raw	F3		3.19	0	0.002021	2.5471e+06	39.87
		TRUE	High	Sequest HT (A2)	Unambiguous	NPAMMQEMMR		2	5	G1TJP0; G1SFZ8	G1SSG9; G1TJP0; G1SFZ8; B8K197; A0A5F9CM15	0	2	0.7949	0	1	1	619.761	1238.52	1238.51	0.11	7e-05	HCD (High Energy Collision Dissociation)	MS2	26.1858	53.108	39.7517	11442	1F-wohlever@toledo_90m-50cmC18_HCDMS2.raw	F3		3.56	0	0.001298	3536740	39.57
		TRUE	High	Sequest HT (A2)	Unambiguous	NPAMMQEMMR		2	5	G1TJP0; G1SFZ8	G1SSG9; G1TJP0; G1SFZ8; B8K197; A0A5F9CM15	0	2	0.7675	0	1	1	619.761	1238.51	1238.51	-0.08	-5e-05	HCD (High Energy Collision Dissociation)	MS2	44.5139	54	39.23	11172	1F-wohlever@toledo_90m-50cmC18_HCDMS2.raw	F3		3.57	0	0.0006424	3536740	39.57
		TRUE	High	Sequest HT (A2)	Unambiguous	NPAMMQEMMR		2	5	G1TJP0; G1SFZ8	G1SSG9; G1TJP0; G1SFZ8; B8K197; A0A5F9CM15	0	2	0.7519	0	1	1	619.761	1238.52	1238.51	0.45	0.00028	HCD (High Energy Collision Dissociation)	MS2	19.0767	54	38.7131	10902	1F-wohlever@toledo_90m-50cmC18_HCDMS2.raw	F3		2.66	0	0.01125	3536740	39.57
		TRUE	High	Sequest HT (A2)	Unambiguous	NPAMMQEMMR		2	5	G1TJP0; G1SFZ8	G1SSG9; G1TJP0; G1SFZ8; B8K197; A0A5F9CM15	0	2	0.7485	0	1	1	619.761	1238.51	1238.51	-0.45	-0.00028	HCD (High Energy Collision Dissociation)	MS2	25.7822	54	42.0244	12464	1F-wohlever@toledo_90m-50cmC18_HCDMS2.raw	F3		3.34	0	0.0009081
		TRUE	High	Sequest HT (A2)	Unambiguous	NPAMMQEMMR		2	5	G1TJP0; G1SFZ8	G1SSG9; G1TJP0; G1SFZ8; B8K197; A0A5F9CM15	0	2	0.7598	0	1	1	619.761	1238.51	1238.51	-0.73	-0.00045	HCD (High Energy Collision Dissociation)	MS2	22.3714	54	41.4158	12207	1F-wohlever@toledo_90m-50cmC18_HCDMS2.raw	F3		3.33	0	0.01545
		TRUE	High	Sequest HT (A2)	Unambiguous	NPAMMQEMMR		2	5	G1TJP0; G1SFZ8	G1SSG9; G1TJP0; G1SFZ8; B8K197; A0A5F9CM15	0	2	0.796	0	1	1	619.761	1238.51	1238.51	-0.55	-0.00034	HCD (High Energy Collision Dissociation)	MS2	21.0274	54	40.7639	11973	1F-wohlever@toledo_90m-50cmC18_HCDMS2.raw	F3		3.48	0	0.01211	1.34547e+06	40.63
		TRUE	High	Sequest HT (A2)	Unambiguous	NPAMMQEMMR		2	5	G1TJP0; G1SFZ8	G1SSG9; G1TJP0; G1SFZ8; B8K197; A0A5F9CM15	0	2	0.7338	0	1	1	619.761	1238.51	1238.51	-0.26	-0.00016	HCD (High Energy Collision Dissociation)	MS2	37.9995	54	38.1849	10622	1F-wohlever@toledo_90m-50cmC18_HCDMS2.raw	F3		2.63	0	0.01134
		TRUE	High	Sequest HT (A2)	Unambiguous	NPAMMQEMMR		2	5	G1TJP0; G1SFZ8	G1SSG9; G1TJP0; G1SFZ8; B8K197; A0A5F9CM15	0	2	0.7712	0	1	1	619.761	1238.52	1238.51	0.29	0.00018	HCD (High Energy Collision Dissociation)	MS2	25.3482	54	42.5396	12751	1F-wohlever@toledo_90m-50cmC18_HCDMS2.raw	F3		3.06	0	0.002366	827921	42.6
		TRUE	High	Sequest HT (A2)	Unambiguous	NPAMMQEMMR		2	5	G1TJP0; G1SFZ8	G1SSG9; G1TJP0; G1SFZ8; B8K197; A0A5F9CM15	0	2	0.6736	0	1	1	619.761	1238.51	1238.51	-0.04	-3e-05	HCD (High Energy Collision Dissociation)	MS2	51.6512	54	37.665	10345	1F-wohlever@toledo_90m-50cmC18_HCDMS2.raw	F3		2.42	0	0.01803	247530	37.73
		TRUE	High	Sequest HT (A2)	Unambiguous	NPAMMQEMMR		2	5	G1TJP0; G1SFZ8	G1SSG9; G1TJP0; G1SFZ8; B8K197; A0A5F9CM15	0	2	0.7198	0	1	1	619.761	1238.51	1238.51	0	0	HCD (High Energy Collision Dissociation)	MS2	51.2869	54	37.1331	10049	1F-wohlever@toledo_90m-50cmC18_HCDMS2.raw	F3		2.32	0	0.02296	247530	37.73
		TRUE	High	Sequest HT (A2)	Unambiguous	NPAMMQEMMR		2	5	G1TJP0; G1SFZ8	G1SSG9; G1TJP0; G1SFZ8; B8K197; A0A5F9CM15	0	2	0.725	0	1	1	619.761	1238.51	1238.51	-0.18	-0.00011	HCD (High Energy Collision Dissociation)	MS2	43.4678	54	46.0471	14506	1F-wohlever@toledo_90m-50cmC18_HCDMS2.raw	F3		2.8	0	0.006199
		TRUE	High	Sequest HT (A2)	Unambiguous	NPAMMQEMMR		2	5	G1TJP0; G1SFZ8	G1SSG9; G1TJP0; G1SFZ8; B8K197; A0A5F9CM15	0	2	0.7305	0	1	1	619.761	1238.51	1238.51	-0.47	-0.00029	HCD (High Energy Collision Dissociation)	MS2	17.7841	54	43.1269	13067	1F-wohlever@toledo_90m-50cmC18_HCDMS2.raw	F3		2.82	0	0.0107	691822	43.11
		TRUE	High	Sequest HT (A2)	Unambiguous	NPAMMQEMMR		2	5	G1TJP0; G1SFZ8	G1SSG9; G1TJP0; G1SFZ8; B8K197; A0A5F9CM15	0	2	0.7764	0	1	1	619.76	1238.51	1238.51	-1.13	-0.0007	HCD (High Energy Collision Dissociation)	MS2	37.6122	54	43.8853	13439	1F-wohlever@toledo_90m-50cmC18_HCDMS2.raw	F3		3.22	0	0.02266	611510	43.66
		TRUE	High	Sequest HT (A2)	Unambiguous	NPAMMQEMMR		2	5	G1TJP0; G1SFZ8	G1SSG9; G1TJP0; G1SFZ8; B8K197; A0A5F9CM15	0	2	0.6885	0	1	1	619.761	1238.52	1238.51	0.35	0.00022	HCD (High Energy Collision Dissociation)	MS2	18.7283	54	37.2511	12333	1F-wohlever@toledo_90m-50cmC18_HCDMSMS.raw	F4		1.83	0.0004621	0.02646	139185	37.47
		TRUE	High	Sequest HT (A2)	Unambiguous	NPAMMQEMMR		2	5	G1TJP0; G1SFZ8	G1SSG9; G1TJP0; G1SFZ8; B8K197; A0A5F9CM15	0	2	0.7134	0	1	1	619.761	1238.51	1238.51	-0.04	-3e-05	HCD (High Energy Collision Dissociation)	MS2	2.48083	54	30.1013	9397	1F-wohlever@toledo_90m-50cmC18_HCDMSMS.raw	F4		3.21	0.0004621	0.02357	98026720	29.89
		TRUE	High	Sequest HT (A2)	Unambiguous	NPAMMQEMMR		2	5	G1TJP0; G1SFZ8	G1SSG9; G1TJP0; G1SFZ8; B8K197; A0A5F9CM15	0	2	0.5789	0	1	1	619.761	1238.52	1238.51	0.21	0.00013	HCD (High Energy Collision Dissociation)	MS2	43.0667	54	36.0731	9477	1F-wohlever@toledo_90m-50cmC18_HCDMS2.raw	F3		1.9	0.0007775	0.05799
		TRUE	High	Sequest HT (A2)	Unambiguous	NPAMMQEMMR		2	5	G1TJP0; G1SFZ8	G1SSG9; G1TJP0; G1SFZ8; B8K197; A0A5F9CM15	0	2	0.6503	0	1	1	619.761	1238.52	1238.51	0.26	0.00016	HCD (High Energy Collision Dissociation)	MS2	68.5969	54	36.6089	9763	1F-wohlever@toledo_90m-50cmC18_HCDMS2.raw	F3		1.83	0.0007775	0.03475
		TRUE	High	Sequest HT (A2)	Unambiguous	NPAMMQEMMR		2	5	G1TJP0; G1SFZ8	G1SSG9; G1TJP0; G1SFZ8; B8K197; A0A5F9CM15	0	2	0.723	0	1	1	619.762	1238.52	1238.51	1	0.00062	HCD (High Energy Collision Dissociation)	MS2	0	54	34.0947	11567	1F-wohlever@toledo_120m-50cmC18_HCDMSMS.raw	F1		2.78	0.0007775	0.03763
		TRUE	High	Sequest HT (A2)	Unambiguous	NPAMMQEMMR		2	5	G1TJP0; G1SFZ8	G1SSG9; G1TJP0; G1SFZ8; B8K197; A0A5F9CM15	0	2	0.767	0	1	1	619.761	1238.51	1238.51	-0.1	-6e-05	HCD (High Energy Collision Dissociation)	MS2	0	54	34.6999	11832	1F-wohlever@toledo_120m-50cmC18_HCDMSMS.raw	F1		2.79	0.0007775	0.03251
		TRUE	High	Sequest HT (A2)	Unambiguous	NPAMMQEMMR		2	5	G1TJP0; G1SFZ8	G1SSG9; G1TJP0; G1SFZ8; B8K197; A0A5F9CM15	0	2	0.7394	0	1	1	619.762	1238.52	1238.51	1.04	0.00065	HCD (High Energy Collision Dissociation)	MS2	0	54	43.272	14793	1F-wohlever@toledo_90m-50cmC18_HCDMSMS.raw	F4		1.42	0.002777	0.189	126261	43.25
	TRUE	High	NPAMMQEMMR	1xOxidation [M]	0.0195212	0	2	5	118	G1TJP0; G1SFZ8	0	1254.51	0	1.41408e+08	Shared	High	0.0007775	0.03434	3.33	24.75	Not Used
		Checked	Confidence	Identifying Node	PSM Ambiguity	Annotated Sequence	Modifications	# Protein Groups	# Proteins	Master Protein Accessions	Protein Accessions	# Missed Cleavages	Charge	DeltaScore	DeltaCn	Rank	Search Engine Rank	m/z [Da]	MH+ [Da]	Theo. MH+ [Da]	DeltaM [ppm]	Deltam/z [Da]	Activation Type	MS Order	Isolation Interference [%]	Ion Inject Time [ms]	RT [min]	First Scan	Spectrum File	File ID	Quan Info	XCorr	Percolator q-Value	Percolator PEP	Precursor Abundance	Apex RT [min]
		TRUE	High	Sequest HT (A2)	Unambiguous	NPAMmQEMMR	M5(Oxidation)	2	5	G1TJP0; G1SFZ8	G1SSG9; G1TJP0; G1SFZ8; B8K197; A0A5F9CM15	0	2	0.0171	0	1	1	627.759	1254.51	1254.51	0.28	0.00018	HCD (High Energy Collision Dissociation)	MS2	4.25366	21.217	27.5883	8789	1F-wohlever@toledo_120m-50cmC18_HCDMSMS.raw	F1		2.93	0	0.009051	16742588	27.22
		TRUE	High	Sequest HT (A2)	Unambiguous	NPAMmQEMMR	M5(Oxidation)	2	5	G1TJP0; G1SFZ8	G1SSG9; G1TJP0; G1SFZ8; B8K197; A0A5F9CM15	0	2		0.0171	2	2	627.759	1254.51	1254.51	0.1	6e-05	HCD (High Energy Collision Dissociation)	MS2	13.7303	54	31.1559	10322	1F-wohlever@toledo_120m-50cmC18_HCDMSMS.raw	F1		2.3	0	0.00697
		TRUE	High	Sequest HT (A2)	Unambiguous	NPAmMQEMMR	M4(Oxidation)	2	5	G1TJP0; G1SFZ8	G1SSG9; G1TJP0; G1SFZ8; B8K197; A0A5F9CM15	0	2	0.0171	0	1	1	627.759	1254.51	1254.51	0.1	6e-05	HCD (High Energy Collision Dissociation)	MS2	13.7303	54	31.1559	10322	1F-wohlever@toledo_120m-50cmC18_HCDMSMS.raw	F1		2.34	0	0.007925
		TRUE	High	Sequest HT (A2)	Unambiguous	NPAMmQEMMR	M5(Oxidation)	2	5	G1TJP0; G1SFZ8	G1SSG9; G1TJP0; G1SFZ8; B8K197; A0A5F9CM15	0	2		0.0121	2	2	627.759	1254.51	1254.51	0.26	0.00016	HCD (High Energy Collision Dissociation)	MS2	9.22837	54	30.6439	10076	1F-wohlever@toledo_120m-50cmC18_HCDMSMS.raw	F1		2.45	0	0.007872
		TRUE	High	Sequest HT (A2)	Unambiguous	NPAmMQEMMR	M4(Oxidation)	2	5	G1TJP0; G1SFZ8	G1SSG9; G1TJP0; G1SFZ8; B8K197; A0A5F9CM15	0	2	0.0121	0	1	1	627.759	1254.51	1254.51	0.26	0.00016	HCD (High Energy Collision Dissociation)	MS2	9.22837	54	30.6439	10076	1F-wohlever@toledo_120m-50cmC18_HCDMSMS.raw	F1		2.48	0	0.007718
		TRUE	High	Sequest HT (A2)	Unambiguous	NPAMmQEMMR	M5(Oxidation)	2	5	G1TJP0; G1SFZ8	G1SSG9; G1TJP0; G1SFZ8; B8K197; A0A5F9CM15	0	2		0.0081	2	2	627.759	1254.51	1254.51	0.23	0.00015	HCD (High Energy Collision Dissociation)	MS2	8.45387	54	30.1257	9860	1F-wohlever@toledo_120m-50cmC18_HCDMSMS.raw	F1		2.44	0	0.007412
		TRUE	High	Sequest HT (A2)	Unambiguous	NPAMmQEMMR	M5(Oxidation)	2	5	G1TJP0; G1SFZ8	G1SSG9; G1TJP0; G1SFZ8; B8K197; A0A5F9CM15	0	2		0.0409	2	2	627.759	1254.51	1254.51	0.09	6e-05	HCD (High Energy Collision Dissociation)	MS2	20.2403	54	32.1978	10786	1F-wohlever@toledo_120m-50cmC18_HCDMSMS.raw	F1		2.11	0	0.0109
		TRUE	High	Sequest HT (A2)	Unambiguous	NPAmMQEMMR	M4(Oxidation)	2	5	G1TJP0; G1SFZ8	G1SSG9; G1TJP0; G1SFZ8; B8K197; A0A5F9CM15	0	2	0.0409	0	1	1	627.759	1254.51	1254.51	0.09	6e-05	HCD (High Energy Collision Dissociation)	MS2	20.2403	54	32.1978	10786	1F-wohlever@toledo_120m-50cmC18_HCDMSMS.raw	F1		2.2	0	0.01037
		TRUE	High	Sequest HT (A2)	Unambiguous	NPAmMQEMMR	M4(Oxidation)	2	5	G1TJP0; G1SFZ8	G1SSG9; G1TJP0; G1SFZ8; B8K197; A0A5F9CM15	0	2	0.0081	0	1	1	627.759	1254.51	1254.51	0.23	0.00015	HCD (High Energy Collision Dissociation)	MS2	8.45387	54	30.1257	9860	1F-wohlever@toledo_120m-50cmC18_HCDMSMS.raw	F1		2.46	0	0.01363
		TRUE	High	Sequest HT (A2)	Unambiguous	NPAMmQEMMR	M5(Oxidation)	2	5	G1TJP0; G1SFZ8	G1SSG9; G1TJP0; G1SFZ8; B8K197; A0A5F9CM15	0	2	0.0847	0	1	1	627.759	1254.51	1254.51	0.55	0.00034	HCD (High Energy Collision Dissociation)	MS2	23.5936	54	20.8861	5633	1F-wohlever@toledo_120m-50cmC18_HCDMSMS.raw	F1		2.95	0	0.02261	2.86199e+06	20.93
		TRUE	High	Sequest HT (A2)	Unambiguous	NPAMmQEMMR	M5(Oxidation)	2	5	G1TJP0; G1SFZ8	G1SSG9; G1TJP0; G1SFZ8; B8K197; A0A5F9CM15	0	2	0.0037	0	1	1	627.758	1254.51	1254.51	-0.11	-7e-05	HCD (High Energy Collision Dissociation)	MS2	2.351	22.55	28.6088	9220	1F-wohlever@toledo_120m-50cmC18_HCDMSMS.raw	F1		2.73	0	0.0151	15386959	28.45
		TRUE	High	Sequest HT (A2)	Unambiguous	NPAMmQEMMR	M5(Oxidation)	2	5	G1TJP0; G1SFZ8	G1SSG9; G1TJP0; G1SFZ8; B8K197; A0A5F9CM15	0	2	0.2135	0	1	2	627.759	1254.51	1254.51	0.23	0.00014	HCD (High Energy Collision Dissociation)	MS2	6.95315	15.997	28.0968	9004	1F-wohlever@toledo_120m-50cmC18_HCDMSMS.raw	F1		2.81	0	0.007032	17356080	28.14
		TRUE	High	Sequest HT (A2)	Unambiguous	NPAmMQEMMR	M4(Oxidation)	2	5	G1TJP0; G1SFZ8	G1SSG9; G1TJP0; G1SFZ8; B8K197; A0A5F9CM15	0	2	0.2135	0	1	1	627.759	1254.51	1254.51	0.23	0.00014	HCD (High Energy Collision Dissociation)	MS2	6.95315	15.997	28.0968	9004	1F-wohlever@toledo_120m-50cmC18_HCDMSMS.raw	F1		2.81	0	0.01451	17356080	28.14
		TRUE	High	Sequest HT (A2)	Unambiguous	NPAmMQEMMR	M4(Oxidation)	2	5	G1TJP0; G1SFZ8	G1SSG9; G1TJP0; G1SFZ8; B8K197; A0A5F9CM15	0	2		0.0171	2	2	627.759	1254.51	1254.51	0.28	0.00018	HCD (High Energy Collision Dissociation)	MS2	4.25366	21.217	27.5883	8789	1F-wohlever@toledo_120m-50cmC18_HCDMSMS.raw	F1		2.88	0	0.01715	16742588	27.22
		TRUE	High	Sequest HT (A2)	Unambiguous	NPAMmQEMMR	M5(Oxidation)	2	5	G1TJP0; G1SFZ8	G1SSG9; G1TJP0; G1SFZ8; B8K197; A0A5F9CM15	0	2		0.0106	2	2	627.759	1254.51	1254.51	0.25	0.00015	HCD (High Energy Collision Dissociation)	MS2	5.10706	37.914	29.1164	9450	1F-wohlever@toledo_120m-50cmC18_HCDMSMS.raw	F1		2.79	0	0.005829	15386959	28.45
		TRUE	High	Sequest HT (A2)	Unambiguous	NPAmMQEMMR	M4(Oxidation)	2	5	G1TJP0; G1SFZ8	G1SSG9; G1TJP0; G1SFZ8; B8K197; A0A5F9CM15	0	2	0.0106	0	1	1	627.759	1254.51	1254.51	0.25	0.00015	HCD (High Energy Collision Dissociation)	MS2	5.10706	37.914	29.1164	9450	1F-wohlever@toledo_120m-50cmC18_HCDMSMS.raw	F1		2.82	0	0.01132	15386959	28.45
		TRUE	High	Sequest HT (A2)	Unambiguous	NPAMmQEMMR	M5(Oxidation)	2	5	G1TJP0; G1SFZ8	G1SSG9; G1TJP0; G1SFZ8; B8K197; A0A5F9CM15	0	2	0.1019	0	1	1	627.759	1254.51	1254.51	0.41	0.00026	HCD (High Energy Collision Dissociation)	MS2	1.03004	33.374	22.9869	6671	1F-wohlever@toledo_120m-50cmC18_HCDMSMS.raw	F1		3.24	0	0.01558	80689664	23.22
		TRUE	High	Sequest HT (A2)	Unambiguous	NPAMmQEMMR	M5(Oxidation)	2	5	G1TJP0; G1SFZ8	G1SSG9; G1TJP0; G1SFZ8; B8K197; A0A5F9CM15	0	2	0.0957	0	1	1	627.759	1254.51	1254.51	0.36	0.00023	HCD (High Energy Collision Dissociation)	MS2	41.6984	54	22.4499	6406	1F-wohlever@toledo_120m-50cmC18_HCDMSMS.raw	F1		2.09	0	0.008714	80689664	23.22
		TRUE	High	Sequest HT (A2)	Unambiguous	NPAmMQEMMR	M4(Oxidation)	2	5	G1TJP0; G1SFZ8	G1SSG9; G1TJP0; G1SFZ8; B8K197; A0A5F9CM15	0	2		0.0071	2	2	627.759	1254.51	1254.51	0.23	0.00015	HCD (High Energy Collision Dissociation)	MS2	4.33153	11.866	27.0837	8546	1F-wohlever@toledo_120m-50cmC18_HCDMSMS.raw	F1		2.78	0	0.0191	16742588	27.22
		TRUE	High	Sequest HT (A2)	Unambiguous	NPAMmQEMMR	M5(Oxidation)	2	5	G1TJP0; G1SFZ8	G1SSG9; G1TJP0; G1SFZ8; B8K197; A0A5F9CM15	0	2	0.0071	0	1	1	627.759	1254.51	1254.51	0.23	0.00015	HCD (High Energy Collision Dissociation)	MS2	4.33153	11.866	27.0837	8546	1F-wohlever@toledo_120m-50cmC18_HCDMSMS.raw	F1		2.8	0	0.009554	16742588	27.22
		TRUE	High	Sequest HT (A2)	Unambiguous	NPAMmQEMMR	M5(Oxidation)	2	5	G1TJP0; G1SFZ8	G1SSG9; G1TJP0; G1SFZ8; B8K197; A0A5F9CM15	0	2		0.0035	2	2	627.759	1254.51	1254.51	0.37	0.00023	HCD (High Energy Collision Dissociation)	MS2	7.16605	13.029	26.5744	8305	1F-wohlever@toledo_120m-50cmC18_HCDMSMS.raw	F1		2.82	0	0.01227	36515652	26.25
		TRUE	High	Sequest HT (A2)	Unambiguous	NPAmMQEMMR	M4(Oxidation)	2	5	G1TJP0; G1SFZ8	G1SSG9; G1TJP0; G1SFZ8; B8K197; A0A5F9CM15	0	2		0.0485	2	2	627.759	1254.51	1254.51	0.17	0.0001	HCD (High Energy Collision Dissociation)	MS2	0	54	29.7592	9263	1F-wohlever@toledo_90m-50cmC18_HCDMSMS.raw	F4		2.55	0	0.01204	5219662	28.91
		TRUE	High	Sequest HT (A2)	Unambiguous	NPAMmQEMMR	M5(Oxidation)	2	5	G1TJP0; G1SFZ8	G1SSG9; G1TJP0; G1SFZ8; B8K197; A0A5F9CM15	0	2	0.0485	0	1	1	627.759	1254.51	1254.51	0.17	0.0001	HCD (High Energy Collision Dissociation)	MS2	0	54	29.7592	9263	1F-wohlever@toledo_90m-50cmC18_HCDMSMS.raw	F4		2.68	0	0.008079	5219662	28.91
		TRUE	High	Sequest HT (A2)	Unambiguous	NPAMmQEMMR	M5(Oxidation)	2	5	G1TJP0; G1SFZ8	G1SSG9; G1TJP0; G1SFZ8; B8K197; A0A5F9CM15	0	2	0.1122	0	1	1	627.759	1254.51	1254.51	0.26	0.00017	HCD (High Energy Collision Dissociation)	MS2	0.365334	21.243	24.6741	7135	1F-wohlever@toledo_90m-50cmC18_HCDMSMS.raw	F4		2.94	0	0.02147	41795632	25.28
		TRUE	High	Sequest HT (A2)	Unambiguous	NPAMmQEMMR	M5(Oxidation)	2	5	G1TJP0; G1SFZ8	G1SSG9; G1TJP0; G1SFZ8; B8K197; A0A5F9CM15	0	2	0.0695	0	1	1	627.759	1254.51	1254.51	0.75	0.00047	HCD (High Energy Collision Dissociation)	MS2	2.00383	18.256	24.16	6905	1F-wohlever@toledo_90m-50cmC18_HCDMSMS.raw	F4		3.02	0	0.004554	31884006	23.75
		TRUE	High	Sequest HT (A2)	Unambiguous	NPAMmQEMMR	M5(Oxidation)	2	5	G1TJP0; G1SFZ8	G1SSG9; G1TJP0; G1SFZ8; B8K197; A0A5F9CM15	0	2	0.0139	0	1	1	627.759	1254.51	1254.51	0.36	0.00023	HCD (High Energy Collision Dissociation)	MS2	8.97505	34.39	26.7071	7990	1F-wohlever@toledo_90m-50cmC18_HCDMSMS.raw	F4		2.87	0	0.007355	10575641	26.71
		TRUE	High	Sequest HT (A2)	Unambiguous	NPAmMQEMMR	M4(Oxidation)	2	5	G1TJP0; G1SFZ8	G1SSG9; G1TJP0; G1SFZ8; B8K197; A0A5F9CM15	0	2		0.0165	2	2	627.759	1254.51	1254.51	0.17	0.0001	HCD (High Energy Collision Dissociation)	MS2	2.82694	54	28.7395	8852	1F-wohlever@toledo_90m-50cmC18_HCDMSMS.raw	F4		2.98	0	0.01667	5751210	28.65
		TRUE	High	Sequest HT (A2)	Unambiguous	NPAMmQEMMR	M5(Oxidation)	2	5	G1TJP0; G1SFZ8	G1SSG9; G1TJP0; G1SFZ8; B8K197; A0A5F9CM15	0	2	0.0165	0	1	1	627.759	1254.51	1254.51	0.17	0.0001	HCD (High Energy Collision Dissociation)	MS2	2.82694	54	28.7395	8852	1F-wohlever@toledo_90m-50cmC18_HCDMSMS.raw	F4		3.03	0	0.01606	5751210	28.65
		TRUE	High	Sequest HT (A2)	Unambiguous	NPAmMQEMMR	M4(Oxidation)	2	5	G1TJP0; G1SFZ8	G1SSG9; G1TJP0; G1SFZ8; B8K197; A0A5F9CM15	0	2		0.0139	2	2	627.759	1254.51	1254.51	0.56	0.00035	HCD (High Energy Collision Dissociation)	MS2	3.03026	54	27.7194	8429	1F-wohlever@toledo_90m-50cmC18_HCDMSMS.raw	F4		2.83	0	0.01121	5.35235e+06	27.62
		TRUE	High	Sequest HT (A2)	Unambiguous	NPAMmQEMMR	M5(Oxidation)	2	5	G1TJP0; G1SFZ8	G1SSG9; G1TJP0; G1SFZ8; B8K197; A0A5F9CM15	0	2	0.0139	0	1	1	627.759	1254.51	1254.51	0.56	0.00035	HCD (High Energy Collision Dissociation)	MS2	3.03026	54	27.7194	8429	1F-wohlever@toledo_90m-50cmC18_HCDMSMS.raw	F4		2.87	0	0.01029	5.35235e+06	27.62
		TRUE	High	Sequest HT (A2)	Unambiguous	NPAmMQEMMR	M4(Oxidation)	2	5	G1TJP0; G1SFZ8	G1SSG9; G1TJP0; G1SFZ8; B8K197; A0A5F9CM15	0	2		0.0139	2	2	627.759	1254.51	1254.51	0.36	0.00023	HCD (High Energy Collision Dissociation)	MS2	8.97505	34.39	26.7071	7990	1F-wohlever@toledo_90m-50cmC18_HCDMSMS.raw	F4		2.83	0	0.01468	10575641	26.71
		TRUE	High	Sequest HT (A2)	Unambiguous	NPAmMQEMMR	M4(Oxidation)	2	5	G1TJP0; G1SFZ8	G1SSG9; G1TJP0; G1SFZ8; B8K197; A0A5F9CM15	0	2		0.0047	2	2	627.759	1254.51	1254.51	0.24	0.00015	HCD (High Energy Collision Dissociation)	MS2	37.9646	54	39.9127	11522	1F-wohlever@toledo_90m-50cmC18_HCDMS2.raw	F3		2.14	0	0.01181	395845	39.59
		TRUE	High	Sequest HT (A2)	Unambiguous	NPAMmQEMMR	M5(Oxidation)	2	5	G1TJP0; G1SFZ8	G1SSG9; G1TJP0; G1SFZ8; B8K197; A0A5F9CM15	0	2	0.0047	0	1	1	627.759	1254.51	1254.51	0.24	0.00015	HCD (High Energy Collision Dissociation)	MS2	37.9646	54	39.9127	11522	1F-wohlever@toledo_90m-50cmC18_HCDMS2.raw	F3		2.15	0	0.01175	395845	39.59
		TRUE	High	Sequest HT (A2)	Unambiguous	NPAMmQEMMR	M5(Oxidation)	2	5	G1TJP0; G1SFZ8	G1SSG9; G1TJP0; G1SFZ8; B8K197; A0A5F9CM15	0	2	0.1047	0	1	1	627.759	1254.51	1254.51	0.14	9e-05	HCD (High Energy Collision Dissociation)	MS2	37.0555	54	39.3739	11251	1F-wohlever@toledo_90m-50cmC18_HCDMS2.raw	F3		2.58	0	0.009047	395845	39.59
		TRUE	High	Sequest HT (A2)	Unambiguous	NPAMmQEMMR	M5(Oxidation)	2	5	G1TJP0; G1SFZ8	G1SSG9; G1TJP0; G1SFZ8; B8K197; A0A5F9CM15	0	2	0.0402	0	1	1	627.758	1254.51	1254.51	-0.42	-0.00026	HCD (High Energy Collision Dissociation)	MS2	37.1511	54	40.4391	11817	1F-wohlever@toledo_90m-50cmC18_HCDMS2.raw	F3		2.49	0	0.00982	406874	40.62
		TRUE	High	Sequest HT (A2)	Unambiguous	NPAmMQEMMR	M4(Oxidation)	2	5	G1TJP0; G1SFZ8	G1SSG9; G1TJP0; G1SFZ8; B8K197; A0A5F9CM15	0	2		0.0037	2	2	627.759	1254.51	1254.51	0.13	8e-05	HCD (High Energy Collision Dissociation)	MS2	43.1465	54	38.3628	10723	1F-wohlever@toledo_90m-50cmC18_HCDMS2.raw	F3		2.72	0	0.004023	380512	38.7
		TRUE	High	Sequest HT (A2)	Unambiguous	NPAMmQEMMR	M5(Oxidation)	2	5	G1TJP0; G1SFZ8	G1SSG9; G1TJP0; G1SFZ8; B8K197; A0A5F9CM15	0	2	0.0037	0	1	1	627.759	1254.51	1254.51	0.13	8e-05	HCD (High Energy Collision Dissociation)	MS2	43.1465	54	38.3628	10723	1F-wohlever@toledo_90m-50cmC18_HCDMS2.raw	F3		2.73	0	0.004002	380512	38.7
		TRUE	High	Sequest HT (A2)	Unambiguous	NPAmMQEMMR	M4(Oxidation)	2	5	G1TJP0; G1SFZ8	G1SSG9; G1TJP0; G1SFZ8; B8K197; A0A5F9CM15	0	2		0.0402	2	2	627.758	1254.51	1254.51	-0.42	-0.00026	HCD (High Energy Collision Dissociation)	MS2	37.1511	54	40.4391	11817	1F-wohlever@toledo_90m-50cmC18_HCDMS2.raw	F3		2.39	0	0.01384	406874	40.62
		TRUE	High	Sequest HT (A2)	Unambiguous	NPAmMQEMMR	M4(Oxidation)	2	5	G1TJP0; G1SFZ8	G1SSG9; G1TJP0; G1SFZ8; B8K197; A0A5F9CM15	0	2		0.0373	2	2	627.759	1254.51	1254.51	0.14	9e-05	HCD (High Energy Collision Dissociation)	MS2	61.191	54	37.8486	10445	1F-wohlever@toledo_90m-50cmC18_HCDMS2.raw	F3		2.58	0	0.01602
		TRUE	High	Sequest HT (A2)	Unambiguous	NPAMmQEMMR	M5(Oxidation)	2	5	G1TJP0; G1SFZ8	G1SSG9; G1TJP0; G1SFZ8; B8K197; A0A5F9CM15	0	2	0.1014	0	1	1	627.758	1254.51	1254.51	-0.05	-3e-05	HCD (High Energy Collision Dissociation)	MS2	5.77314	54	31.9734	7485	1F-wohlever@toledo_90m-50cmC18_HCDMS2.raw	F3		2.76	0	0.009032	1.01436e+06	31.64
		TRUE	High	Sequest HT (A2)	Unambiguous	NPAMmQEMMR	M5(Oxidation)	2	5	G1TJP0; G1SFZ8	G1SSG9; G1TJP0; G1SFZ8; B8K197; A0A5F9CM15	0	2	0.1169	0	1	1	627.759	1254.51	1254.51	0.52	0.00033	HCD (High Energy Collision Dissociation)	MS2	2.79138	54	30.9601	7088	1F-wohlever@toledo_90m-50cmC18_HCDMS2.raw	F3		3.08	0	0.004314	970445	30.9
		TRUE	High	Sequest HT (A2)	Unambiguous	NPAMmQEMMR	M5(Oxidation)	2	5	G1TJP0; G1SFZ8	G1SSG9; G1TJP0; G1SFZ8; B8K197; A0A5F9CM15	0	2	0.1263	0	1	1	627.758	1254.51	1254.51	-0.19	-0.00012	HCD (High Energy Collision Dissociation)	MS2	0	54	30.4544	6933	1F-wohlever@toledo_90m-50cmC18_HCDMS2.raw	F3		2.93	0	0.006599	825328	30.64
		TRUE	High	Sequest HT (A2)	Unambiguous	NPAMmQEMMR	M5(Oxidation)	2	5	G1TJP0; G1SFZ8	G1SSG9; G1TJP0; G1SFZ8; B8K197; A0A5F9CM15	0	2	0.1548	0	1	1	627.759	1254.51	1254.51	0.03	2e-05	HCD (High Energy Collision Dissociation)	MS2	5.95212	54	29.4407	6608	1F-wohlever@toledo_90m-50cmC18_HCDMS2.raw	F3		2.52	0	0.00215	243445	29.75
		TRUE	High	Sequest HT (A2)	Unambiguous	NPAMmQEMMR	M5(Oxidation)	2	5	G1TJP0; G1SFZ8	G1SSG9; G1TJP0; G1SFZ8; B8K197; A0A5F9CM15	0	2	0.0315	0	1	1	627.759	1254.51	1254.51	0.35	0.00022	HCD (High Energy Collision Dissociation)	MS2	0.66197	54	32.9939	7890	1F-wohlever@toledo_90m-50cmC18_HCDMS2.raw	F3		3.17	0	0.0165	1.76734e+06	32.93
		TRUE	High	Sequest HT (A2)	Unambiguous	NPAmMQEMMR	M4(Oxidation)	2	5	G1TJP0; G1SFZ8	G1SSG9; G1TJP0; G1SFZ8; B8K197; A0A5F9CM15	0	2		0.0315	2	2	627.759	1254.51	1254.51	0.35	0.00022	HCD (High Energy Collision Dissociation)	MS2	0.66197	54	32.9939	7890	1F-wohlever@toledo_90m-50cmC18_HCDMS2.raw	F3		3.07	0	0.02016	1.76734e+06	32.93
		TRUE	High	Sequest HT (A2)	Unambiguous	NPAMmQEMMR	M5(Oxidation)	2	5	G1TJP0; G1SFZ8	G1SSG9; G1TJP0; G1SFZ8; B8K197; A0A5F9CM15	0	2	0.0373	0	1	1	627.759	1254.51	1254.51	0.14	9e-05	HCD (High Energy Collision Dissociation)	MS2	61.191	54	37.8486	10445	1F-wohlever@toledo_90m-50cmC18_HCDMS2.raw	F3		2.68	0	0.01088
		TRUE	High	Sequest HT (A2)	Unambiguous	NPAmMQEMMR	M4(Oxidation)	2	5	G1TJP0; G1SFZ8	G1SSG9; G1TJP0; G1SFZ8; B8K197; A0A5F9CM15	0	2		0.027	2	2	627.759	1254.51	1254.51	0.15	9e-05	HCD (High Energy Collision Dissociation)	MS2	42.6317	54	36.6813	9810	1F-wohlever@toledo_90m-50cmC18_HCDMS2.raw	F3		2.88	0	0.008007
		TRUE	High	Sequest HT (A2)	Unambiguous	NPAMmQEMMR	M5(Oxidation)	2	5	G1TJP0; G1SFZ8	G1SSG9; G1TJP0; G1SFZ8; B8K197; A0A5F9CM15	0	2	0.027	0	1	1	627.759	1254.51	1254.51	0.15	9e-05	HCD (High Energy Collision Dissociation)	MS2	42.6317	54	36.6813	9810	1F-wohlever@toledo_90m-50cmC18_HCDMS2.raw	F3		2.96	0	0.007548
		TRUE	High	Sequest HT (A2)	Unambiguous	NPAMmQEMMR	M5(Oxidation)	2	5	G1TJP0; G1SFZ8	G1SSG9; G1TJP0; G1SFZ8; B8K197; A0A5F9CM15	0	2		0.0035	2	2	627.758	1254.51	1254.51	-0.08	-5e-05	HCD (High Energy Collision Dissociation)	MS2	43.1959	54	36.0453	9461	1F-wohlever@toledo_90m-50cmC18_HCDMS2.raw	F3		2.86	0	0.005915	307601	35.86
		TRUE	High	Sequest HT (A2)	Unambiguous	NPAmMQEMMR	M4(Oxidation)	2	5	G1TJP0; G1SFZ8	G1SSG9; G1TJP0; G1SFZ8; B8K197; A0A5F9CM15	0	2	0.0035	0	1	1	627.758	1254.51	1254.51	-0.08	-5e-05	HCD (High Energy Collision Dissociation)	MS2	43.1959	54	36.0453	9461	1F-wohlever@toledo_90m-50cmC18_HCDMS2.raw	F3		2.87	0	0.005716	307601	35.86
		TRUE	High	Sequest HT (A2)	Unambiguous	NPAmMQEMMR	M4(Oxidation)	2	5	G1TJP0; G1SFZ8	G1SSG9; G1TJP0; G1SFZ8; B8K197; A0A5F9CM15	0	2		0.0439	2	2	627.759	1254.51	1254.51	0.52	0.00033	HCD (High Energy Collision Dissociation)	MS2	29.8349	54	35.5339	9169	1F-wohlever@toledo_90m-50cmC18_HCDMS2.raw	F3		2.83	0	0.003662	307601	35.86
		TRUE	High	Sequest HT (A2)	Unambiguous	NPAMmQEMMR	M5(Oxidation)	2	5	G1TJP0; G1SFZ8	G1SSG9; G1TJP0; G1SFZ8; B8K197; A0A5F9CM15	0	2	0.0439	0	1	1	627.759	1254.51	1254.51	0.52	0.00033	HCD (High Energy Collision Dissociation)	MS2	29.8349	54	35.5339	9169	1F-wohlever@toledo_90m-50cmC18_HCDMS2.raw	F3		2.96	0	0.002505	307601	35.86
		TRUE	High	Sequest HT (A2)	Unambiguous	NPAmMQEMMR	M4(Oxidation)	2	5	G1TJP0; G1SFZ8	G1SSG9; G1TJP0; G1SFZ8; B8K197; A0A5F9CM15	0	2		0.0129	2	2	627.758	1254.51	1254.51	-0.58	-0.00036	HCD (High Energy Collision Dissociation)	MS2	4.2911	54	34.5048	8616	1F-wohlever@toledo_90m-50cmC18_HCDMS2.raw	F3		3.05	0	0.006789	928380	34.49
		TRUE	High	Sequest HT (A2)	Unambiguous	NPAMmQEMMR	M5(Oxidation)	2	5	G1TJP0; G1SFZ8	G1SSG9; G1TJP0; G1SFZ8; B8K197; A0A5F9CM15	0	2	0.0129	0	1	1	627.758	1254.51	1254.51	-0.58	-0.00036	HCD (High Energy Collision Dissociation)	MS2	4.2911	54	34.5048	8616	1F-wohlever@toledo_90m-50cmC18_HCDMS2.raw	F3		3.09	0	0.006579	928380	34.49
		TRUE	High	Sequest HT (A2)	Unambiguous	NPAMmQEMMR	M5(Oxidation)	2	5	G1TJP0; G1SFZ8	G1SSG9; G1TJP0; G1SFZ8; B8K197; A0A5F9CM15	0	2		0.0156	2	2	627.759	1254.51	1254.51	0.74	0.00046	HCD (High Energy Collision Dissociation)	MS2	4.88463	54	33.9995	8377	1F-wohlever@toledo_90m-50cmC18_HCDMS2.raw	F3		3.16	0	0.01112	1.5844e+06	33.48
		TRUE	High	Sequest HT (A2)	Unambiguous	NPAmMQEMMR	M4(Oxidation)	2	5	G1TJP0; G1SFZ8	G1SSG9; G1TJP0; G1SFZ8; B8K197; A0A5F9CM15	0	2	0.0156	0	1	1	627.759	1254.51	1254.51	0.74	0.00046	HCD (High Energy Collision Dissociation)	MS2	4.88463	54	33.9995	8377	1F-wohlever@toledo_90m-50cmC18_HCDMS2.raw	F3		3.21	0	0.01063	1.5844e+06	33.48
		TRUE	High	Sequest HT (A2)	Unambiguous	NPAMmQEMMR	M5(Oxidation)	2	5	G1TJP0; G1SFZ8	G1SSG9; G1TJP0; G1SFZ8; B8K197; A0A5F9CM15	0	2	0.1255	0	1	1	627.759	1254.51	1254.51	0.36	0.00023	HCD (High Energy Collision Dissociation)	MS2	34.5714	54	21.3412	5631	1F-wohlever@toledo_90m-50cmC18_HCDMSMS.raw	F4		2.47	0.0004621	0.02611	881043	21.4
		TRUE	High	Sequest HT (A2)	Unambiguous	NPAmMQEMMR	M4(Oxidation)	2	5	G1TJP0; G1SFZ8	G1SSG9; G1TJP0; G1SFZ8; B8K197; A0A5F9CM15	0	2	0.0035	0	1	1	627.759	1254.51	1254.51	0.37	0.00023	HCD (High Energy Collision Dissociation)	MS2	7.16605	13.029	26.5744	8305	1F-wohlever@toledo_120m-50cmC18_HCDMSMS.raw	F1		2.83	0.0004621	0.0235	36515652	26.25
		TRUE	High	Sequest HT (A2)	Unambiguous	NPAMmQEMMR	M5(Oxidation)	2	5	G1TJP0; G1SFZ8	G1SSG9; G1TJP0; G1SFZ8; B8K197; A0A5F9CM15	0	2		0.0109	2	2	627.759	1254.51	1254.51	0.77	0.00049	HCD (High Energy Collision Dissociation)	MS2	0	4.437	25.5574	7839	1F-wohlever@toledo_120m-50cmC18_HCDMSMS.raw	F1		2.73	0.0004621	0.02322	108153952	24.7
		TRUE	High	Sequest HT (A2)	Unambiguous	NPAmMQEMMR	M4(Oxidation)	2	5	G1TJP0; G1SFZ8	G1SSG9; G1TJP0; G1SFZ8; B8K197; A0A5F9CM15	0	2	0.0445	0	1	1	627.759	1254.51	1254.51	1.24	0.00078	HCD (High Energy Collision Dissociation)	MS2	0.237436	14.187	25.6945	7561	1F-wohlever@toledo_90m-50cmC18_HCDMSMS.raw	F4		2.92	0.0004621	0.02381	41795632	25.28
		TRUE	High	Sequest HT (A2)	Unambiguous	NPAMmQEMMR	M5(Oxidation)	2	5	G1TJP0; G1SFZ8	G1SSG9; G1TJP0; G1SFZ8; B8K197; A0A5F9CM15	0	2	0.0034	0	1	1	627.759	1254.51	1254.51	0.56	0.00035	HCD (High Energy Collision Dissociation)	MS2	4.37197	39.277	27.2154	8213	1F-wohlever@toledo_90m-50cmC18_HCDMSMS.raw	F4		2.95	0.0004621	0.02622	6141864	27.23
		TRUE	High	Sequest HT (A2)	Unambiguous	NPAMmQEMMR	M5(Oxidation)	2	5	G1TJP0; G1SFZ8	G1SSG9; G1TJP0; G1SFZ8; B8K197; A0A5F9CM15	0	2	0.0305	0	1	1	627.759	1254.51	1254.51	0.33	0.00021	HCD (High Energy Collision Dissociation)	MS2	2.27184	54	32.477	7680	1F-wohlever@toledo_90m-50cmC18_HCDMS2.raw	F3		2.95	0.0004621	0.02705	1.76734e+06	32.93
		TRUE	High	Sequest HT (A2)	Unambiguous	NPAMmQEMMR	M5(Oxidation)	2	5	G1TJP0; G1SFZ8	G1SSG9; G1TJP0; G1SFZ8; B8K197; A0A5F9CM15	0	2	0.1127	0	1	1	627.759	1254.51	1254.51	0.17	0.00011	HCD (High Energy Collision Dissociation)	MS2	0	54	29.9479	6763	1F-wohlever@toledo_90m-50cmC18_HCDMS2.raw	F3		2.84	0.0004621	0.02624	494324	30.39
		TRUE	High	Sequest HT (A2)	Unambiguous	NPAMmQEMMR	M5(Oxidation)	2	5	G1TJP0; G1SFZ8	G1SSG9; G1TJP0; G1SFZ8; B8K197; A0A5F9CM15	0	2		0.0445	2	2	627.759	1254.51	1254.51	1.24	0.00078	HCD (High Energy Collision Dissociation)	MS2	0.237436	14.187	25.6945	7561	1F-wohlever@toledo_90m-50cmC18_HCDMSMS.raw	F4		2.79	0.0004621	0.02639	41795632	25.28
		TRUE	High	Sequest HT (A2)	Unambiguous	NPAmMQEMMR	M4(Oxidation)	2	5	G1TJP0; G1SFZ8	G1SSG9; G1TJP0; G1SFZ8; B8K197; A0A5F9CM15	0	2		0.0037	2	2	627.758	1254.51	1254.51	-0.11	-7e-05	HCD (High Energy Collision Dissociation)	MS2	2.351	22.55	28.6088	9220	1F-wohlever@toledo_120m-50cmC18_HCDMSMS.raw	F1		2.72	0.0004621	0.02754	15386959	28.45
		TRUE	High	Sequest HT (A2)	Unambiguous	NPAmMQEMMR	M4(Oxidation)	2	5	G1TJP0; G1SFZ8	G1SSG9; G1TJP0; G1SFZ8; B8K197; A0A5F9CM15	0	2		0.0034	2	2	627.759	1254.51	1254.51	0.56	0.00035	HCD (High Energy Collision Dissociation)	MS2	4.37197	39.277	27.2154	8213	1F-wohlever@toledo_90m-50cmC18_HCDMSMS.raw	F4		2.94	0.0007775	0.04456	6141864	27.23
		TRUE	High	Sequest HT (A2)	Unambiguous	NPAmMQEMMR	M4(Oxidation)	2	5	G1TJP0; G1SFZ8	G1SSG9; G1TJP0; G1SFZ8; B8K197; A0A5F9CM15	0	2	0.0273	0	1	1	627.758	1254.51	1254.51	-0.36	-0.00022	HCD (High Energy Collision Dissociation)	MS2	38.394	54	32.7266	11035	1F-wohlever@toledo_120m-50cmC18_HCDMSMS.raw	F1		2.2	0.0007775	0.04307
		TRUE	High	Sequest HT (A2)	Unambiguous	NPAMmQEMMR	M5(Oxidation)	2	5	G1TJP0; G1SFZ8	G1SSG9; G1TJP0; G1SFZ8; B8K197; A0A5F9CM15	0	2	0.0948	0	1	1	627.759	1254.51	1254.51	0.72	0.00045	HCD (High Energy Collision Dissociation)	MS2	22.8829	54	21.3926	5887	1F-wohlever@toledo_120m-50cmC18_HCDMSMS.raw	F1		2.11	0.0007775	0.05453	8640172	21.16
		TRUE	High	Sequest HT (A2)	Unambiguous	NPAMmQEMMR	M5(Oxidation)	2	5	G1TJP0; G1SFZ8	G1SSG9; G1TJP0; G1SFZ8; B8K197; A0A5F9CM15	0	2		0.0049	2	2	627.758	1254.51	1254.51	-0.42	-0.00026	HCD (High Energy Collision Dissociation)	MS2	0	54	30.2844	9466	1F-wohlever@toledo_90m-50cmC18_HCDMSMS.raw	F4		2.05	0.0007775	0.05483	957650	29.86
		TRUE	High	Sequest HT (A2)	Unambiguous	NPAmMQEMMR	M4(Oxidation)	2	5	G1TJP0; G1SFZ8	G1SSG9; G1TJP0; G1SFZ8; B8K197; A0A5F9CM15	0	2	0.0049	0	1	1	627.758	1254.51	1254.51	-0.42	-0.00026	HCD (High Energy Collision Dissociation)	MS2	0	54	30.2844	9466	1F-wohlever@toledo_90m-50cmC18_HCDMSMS.raw	F4		2.06	0.0007775	0.05456	957650	29.86
		TRUE	High	Sequest HT (A2)	Unambiguous	NPAMmQEMMR	M5(Oxidation)	2	5	G1TJP0; G1SFZ8	G1SSG9; G1TJP0; G1SFZ8; B8K197; A0A5F9CM15	0	2		0.0327	2	2	627.759	1254.51	1254.51	0.26	0.00017	HCD (High Energy Collision Dissociation)	MS2	9.75616	54	29.2425	9048	1F-wohlever@toledo_90m-50cmC18_HCDMSMS.raw	F4		2.66	0.0007775	0.07422	5219662	28.91
		TRUE	High	Sequest HT (A2)	Unambiguous	NPAmMQEMMR	M4(Oxidation)	2	5	G1TJP0; G1SFZ8	G1SSG9; G1TJP0; G1SFZ8; B8K197; A0A5F9CM15	0	2	0.0327	0	1	1	627.759	1254.51	1254.51	0.26	0.00017	HCD (High Energy Collision Dissociation)	MS2	9.75616	54	29.2425	9048	1F-wohlever@toledo_90m-50cmC18_HCDMSMS.raw	F4		2.75	0.0007775	0.0794	5219662	28.91
		TRUE	High	Sequest HT (A2)	Unambiguous	NPAmMQEMMR	M4(Oxidation)	2	5	G1TJP0; G1SFZ8	G1SSG9; G1TJP0; G1SFZ8; B8K197; A0A5F9CM15	0	2	0.0235	0	1	1	627.759	1254.51	1254.51	0.07	4e-05	HCD (High Energy Collision Dissociation)	MS2	8.27853	54	30.8065	9656	1F-wohlever@toledo_90m-50cmC18_HCDMSMS.raw	F4		2.13	0.0007775	0.03142
		TRUE	High	Sequest HT (A2)	Unambiguous	NPAMmQEMMR	M5(Oxidation)	2	5	G1TJP0; G1SFZ8	G1SSG9; G1TJP0; G1SFZ8; B8K197; A0A5F9CM15	0	2	0.0904	0	1	1	627.759	1254.51	1254.51	0.72	0.00045	HCD (High Energy Collision Dissociation)	MS2	43.9468	54	21.9294	6154	1F-wohlever@toledo_120m-50cmC18_HCDMSMS.raw	F1		1.77	0.0007775	0.07915
		TRUE	High	Sequest HT (A2)	Unambiguous	NPAmMQEMMR	M4(Oxidation)	2	5	G1TJP0; G1SFZ8	G1SSG9; G1TJP0; G1SFZ8; B8K197; A0A5F9CM15	0	2	0.0541	0	1	1	627.759	1254.51	1254.51	-0.03	-2e-05	HCD (High Energy Collision Dissociation)	MS2	15.6761	54	31.3221	9873	1F-wohlever@toledo_90m-50cmC18_HCDMSMS.raw	F4		1.85	0.0007775	0.07323
		TRUE	High	Sequest HT (A2)	Unambiguous	NPAMmQEMMR	M5(Oxidation)	2	5	G1TJP0; G1SFZ8	G1SSG9; G1TJP0; G1SFZ8; B8K197; A0A5F9CM15	0	2	0.0236	0	1	1	627.759	1254.51	1254.51	0.75	0.00047	HCD (High Energy Collision Dissociation)	MS2	4.86904	49.422	28.2277	8626	1F-wohlever@toledo_90m-50cmC18_HCDMSMS.raw	F4		2.97	0.0007775	0.05218	6126086	28.16
		TRUE	High	Sequest HT (A2)	Unambiguous	NPAMmQEMMR	M5(Oxidation)	2	5	G1TJP0; G1SFZ8	G1SSG9; G1TJP0; G1SFZ8; B8K197; A0A5F9CM15	0	2		0.0235	2	2	627.759	1254.51	1254.51	0.07	4e-05	HCD (High Energy Collision Dissociation)	MS2	8.27853	54	30.8065	9656	1F-wohlever@toledo_90m-50cmC18_HCDMSMS.raw	F4		2.08	0.0007775	0.03278
		TRUE	High	Sequest HT (A2)	Unambiguous	NPAmMQEMMR	M4(Oxidation)	2	5	G1TJP0; G1SFZ8	G1SSG9; G1TJP0; G1SFZ8; B8K197; A0A5F9CM15	0	2		0.0236	2	2	627.759	1254.51	1254.51	0.75	0.00047	HCD (High Energy Collision Dissociation)	MS2	4.86904	49.422	28.2277	8626	1F-wohlever@toledo_90m-50cmC18_HCDMSMS.raw	F4		2.9	0.0007775	0.05413	6126086	28.16
		TRUE	High	Sequest HT (A2)	Unambiguous	NPAMmQEMMR	M5(Oxidation)	2	5	G1TJP0; G1SFZ8	G1SSG9; G1TJP0; G1SFZ8; B8K197; A0A5F9CM15	0	2		0.0273	2	2	627.758	1254.51	1254.51	-0.36	-0.00022	HCD (High Energy Collision Dissociation)	MS2	38.394	54	32.7266	11035	1F-wohlever@toledo_120m-50cmC18_HCDMSMS.raw	F1		2.14	0.0007775	0.04503
		TRUE	High	Sequest HT (A2)	Unambiguous	NPAMmQEMMR	M5(Oxidation)	2	5	G1TJP0; G1SFZ8	G1SSG9; G1TJP0; G1SFZ8; B8K197; A0A5F9CM15	0	2	0.1209	0	1	1	627.758	1254.51	1254.51	-0.31	-0.0002	HCD (High Energy Collision Dissociation)	MS2	1.3414	54	31.4646	7266	1F-wohlever@toledo_90m-50cmC18_HCDMS2.raw	F3		3.06	0.0007775	0.05539	1.01436e+06	31.64
		TRUE	High	Sequest HT (A2)	Unambiguous	NPAmMQEMMR	M4(Oxidation)	2	5	G1TJP0; G1SFZ8	G1SSG9; G1TJP0; G1SFZ8; B8K197; A0A5F9CM15	0	2		0.0305	2	2	627.759	1254.51	1254.51	0.33	0.00021	HCD (High Energy Collision Dissociation)	MS2	2.27184	54	32.477	7680	1F-wohlever@toledo_90m-50cmC18_HCDMS2.raw	F3		2.86	0.0007775	0.02842	1.76734e+06	32.93
		TRUE	High	Sequest HT (A2)	Unambiguous	NPAmMQEMMR	M4(Oxidation)	2	5	G1TJP0; G1SFZ8	G1SSG9; G1TJP0; G1SFZ8; B8K197; A0A5F9CM15	0	2	0.021	0	1	1	627.758	1254.51	1254.51	-0.1	-6e-05	HCD (High Energy Collision Dissociation)	MS2	2.35285	54	33.4923	8137	1F-wohlever@toledo_90m-50cmC18_HCDMS2.raw	F3		3.33	0.0007775	0.03434	1.5844e+06	33.48
		TRUE	High	Sequest HT (A2)	Unambiguous	NPAMmQEMMR	M5(Oxidation)	2	5	G1TJP0; G1SFZ8	G1SSG9; G1TJP0; G1SFZ8; B8K197; A0A5F9CM15	0	2		0.021	2	2	627.758	1254.51	1254.51	-0.1	-6e-05	HCD (High Energy Collision Dissociation)	MS2	2.35285	54	33.4923	8137	1F-wohlever@toledo_90m-50cmC18_HCDMS2.raw	F3		3.26	0.0007775	0.03611	1.5844e+06	33.48
		TRUE	High	Sequest HT (A2)	Unambiguous	NPAMmQEMMR	M5(Oxidation)	2	5	G1TJP0; G1SFZ8	G1SSG9; G1TJP0; G1SFZ8; B8K197; A0A5F9CM15	0	2	0.007	0	1	1	627.759	1254.51	1254.51	0.13	8e-05	HCD (High Energy Collision Dissociation)	MS2	20.7738	54	35.0124	8881	1F-wohlever@toledo_90m-50cmC18_HCDMS2.raw	F3		2.84	0.0007775	0.04533	928380	34.49
		TRUE	High	Sequest HT (A2)	Unambiguous	NPAmMQEMMR	M4(Oxidation)	2	5	G1TJP0; G1SFZ8	G1SSG9; G1TJP0; G1SFZ8; B8K197; A0A5F9CM15	0	2		0.007	2	2	627.759	1254.51	1254.51	0.13	8e-05	HCD (High Energy Collision Dissociation)	MS2	20.7738	54	35.0124	8881	1F-wohlever@toledo_90m-50cmC18_HCDMS2.raw	F3		2.82	0.0007775	0.04597	928380	34.49
		TRUE	High	Sequest HT (A2)	Unambiguous	NPAMmQEMMR	M5(Oxidation)	2	5	G1TJP0; G1SFZ8	G1SSG9; G1TJP0; G1SFZ8; B8K197; A0A5F9CM15	0	2	0.0733	0	1	1	627.759	1254.51	1254.51	0.09	6e-05	HCD (High Energy Collision Dissociation)	MS2	42.5708	54	37.1926	10081	1F-wohlever@toledo_90m-50cmC18_HCDMS2.raw	F3		3	0.0007775	0.03024
		TRUE	High	Sequest HT (A2)	Unambiguous	NPAMMQEMmR	M9(Oxidation)	2	5	G1TJP0; G1SFZ8	G1SSG9; G1TJP0; G1SFZ8; B8K197; A0A5F9CM15	0	2	0.2573	0	1	2	627.759	1254.51	1254.51	0.06	4e-05	HCD (High Energy Collision Dissociation)	MS2	13.6485	54	27.38	5965	1F-wohlever@toledo_90m-50cmC18_HCDMS2.raw	F3		2.06	0.0007775	0.03891
		TRUE	High	Sequest HT (A2)	Unambiguous	NPAMMQEmMR	M8(Oxidation)	2	5	G1TJP0; G1SFZ8	G1SSG9; G1TJP0; G1SFZ8; B8K197; A0A5F9CM15	0	2		0.0176	2	2	627.759	1254.51	1254.51	0.84	0.00053	HCD (High Energy Collision Dissociation)	MS2	18.4925	54	28.4315	6306	1F-wohlever@toledo_90m-50cmC18_HCDMS2.raw	F3		1.67	0.0007775	0.08418	33696.6	28.47
		TRUE	High	Sequest HT (A2)	Unambiguous	NPAMmQEMMR	M5(Oxidation)	2	5	G1TJP0; G1SFZ8	G1SSG9; G1TJP0; G1SFZ8; B8K197; A0A5F9CM15	0	2	0.0046	0	1	1	627.759	1254.51	1254.51	-0.03	-2e-05	HCD (High Energy Collision Dissociation)	MS2	10.6231	54	28.9366	6459	1F-wohlever@toledo_90m-50cmC18_HCDMS2.raw	F3		2.19	0.0007775	0.02959
		TRUE	High	Sequest HT (A2)	Unambiguous	NPAMMQEmMR	M8(Oxidation)	2	5	G1TJP0; G1SFZ8	G1SSG9; G1TJP0; G1SFZ8; B8K197; A0A5F9CM15	0	2		0.0046	2	2	627.759	1254.51	1254.51	-0.03	-2e-05	HCD (High Energy Collision Dissociation)	MS2	10.6231	54	28.9366	6459	1F-wohlever@toledo_90m-50cmC18_HCDMS2.raw	F3		2.18	0.0007775	0.03123
		TRUE	High	Sequest HT (A2)	Unambiguous	NPAMMQEmMR	M8(Oxidation)	2	5	G1TJP0; G1SFZ8	G1SSG9; G1TJP0; G1SFZ8; B8K197; A0A5F9CM15	0	2	0.2573	0	1	1	627.759	1254.51	1254.51	0.06	4e-05	HCD (High Energy Collision Dissociation)	MS2	13.6485	54	27.38	5965	1F-wohlever@toledo_90m-50cmC18_HCDMS2.raw	F3		2.06	0.0007775	0.0389
		TRUE	High	Sequest HT (A2)	Unambiguous	NPAMmQEMMR	M5(Oxidation)	2	5	G1TJP0; G1SFZ8	G1SSG9; G1TJP0; G1SFZ8; B8K197; A0A5F9CM15	0	2		0.0295	2	2	627.759	1254.51	1254.51	0.36	0.00023	HCD (High Energy Collision Dissociation)	MS2	12.5465	18.96	26.1995	7777	1F-wohlever@toledo_90m-50cmC18_HCDMSMS.raw	F4		2.96	0.0007775	0.05133	17446366	26.29
		TRUE	High	Sequest HT (A2)	Unambiguous	NPAmMQEMMR	M4(Oxidation)	2	5	G1TJP0; G1SFZ8	G1SSG9; G1TJP0; G1SFZ8; B8K197; A0A5F9CM15	0	2	0.0281	0	1	1	627.759	1254.51	1254.51	0.17	0.0001	HCD (High Energy Collision Dissociation)	MS2	23.8543	54	38.8691	10981	1F-wohlever@toledo_90m-50cmC18_HCDMS2.raw	F3		2.85	0.0007775	0.05977	380512	38.7
		TRUE	High	Sequest HT (A2)	Unambiguous	NPAMmQEMMR	M5(Oxidation)	2	5	G1TJP0; G1SFZ8	G1SSG9; G1TJP0; G1SFZ8; B8K197; A0A5F9CM15	0	2		0.0281	2	2	627.759	1254.51	1254.51	0.17	0.0001	HCD (High Energy Collision Dissociation)	MS2	23.8543	54	38.8691	10981	1F-wohlever@toledo_90m-50cmC18_HCDMS2.raw	F3		2.77	0.0007775	0.06227	380512	38.7
		TRUE	High	Sequest HT (A2)	Unambiguous	NPAmMQEMMR	M4(Oxidation)	2	5	G1TJP0; G1SFZ8	G1SSG9; G1TJP0; G1SFZ8; B8K197; A0A5F9CM15	0	2	0.0295	0	1	1	627.759	1254.51	1254.51	0.36	0.00023	HCD (High Energy Collision Dissociation)	MS2	12.5465	18.96	26.1995	7777	1F-wohlever@toledo_90m-50cmC18_HCDMSMS.raw	F4		3.05	0.0007775	0.04945	17446366	26.29
		TRUE	High	Sequest HT (A2)	Unambiguous	NPAMmQEMMR	M5(Oxidation)	2	5	G1TJP0; G1SFZ8	G1SSG9; G1TJP0; G1SFZ8; B8K197; A0A5F9CM15	0	2	0.1348	0	1	1	627.759	1254.51	1254.51	0.26	0.00017	HCD (High Energy Collision Dissociation)	MS2	0	10.581	23.6461	6682	1F-wohlever@toledo_90m-50cmC18_HCDMSMS.raw	F4		3.19	0.0007775	0.03489	31884006	23.75
		TRUE	High	Sequest HT (A2)	Unambiguous	NPAmMQEMMR	M4(Oxidation)	2	5	G1TJP0; G1SFZ8	G1SSG9; G1TJP0; G1SFZ8; B8K197; A0A5F9CM15	0	2	0.0109	0	1	1	627.759	1254.51	1254.51	0.77	0.00049	HCD (High Energy Collision Dissociation)	MS2	0	4.437	25.5574	7839	1F-wohlever@toledo_120m-50cmC18_HCDMSMS.raw	F1		2.76	0.0007775	0.04839	108153952	24.7
		TRUE	High	Sequest HT (A2)	Unambiguous	NPAMmQEMMR	M5(Oxidation)	2	5	G1TJP0; G1SFZ8	G1SSG9; G1TJP0; G1SFZ8; B8K197; A0A5F9CM15	0	2		0.0313	2	2	627.759	1254.51	1254.51	-0.05	-3e-05	HCD (High Energy Collision Dissociation)	MS2	6.70937	54	31.6742	10548	1F-wohlever@toledo_120m-50cmC18_HCDMSMS.raw	F1		2.17	0.0007775	0.0556
		TRUE	High	Sequest HT (A2)	Unambiguous	NPAmMQEMMR	M4(Oxidation)	2	5	G1TJP0; G1SFZ8	G1SSG9; G1TJP0; G1SFZ8; B8K197; A0A5F9CM15	0	2	0.0313	0	1	1	627.759	1254.51	1254.51	-0.05	-3e-05	HCD (High Energy Collision Dissociation)	MS2	6.70937	54	31.6742	10548	1F-wohlever@toledo_120m-50cmC18_HCDMSMS.raw	F1		2.24	0.0007775	0.05335
		TRUE	High	Sequest HT (A2)	Unambiguous	NPAMmQEMMR	M5(Oxidation)	2	5	G1TJP0; G1SFZ8	G1SSG9; G1TJP0; G1SFZ8; B8K197; A0A5F9CM15	0	2	0.0176	0	1	1	627.759	1254.51	1254.51	0.84	0.00053	HCD (High Energy Collision Dissociation)	MS2	18.4925	54	28.4315	6306	1F-wohlever@toledo_90m-50cmC18_HCDMS2.raw	F3		1.7	0.001099	0.08464	33696.6	28.47
		TRUE	High	Sequest HT (A2)	Unambiguous	NPAMmQEMMR	M5(Oxidation)	2	5	G1TJP0; G1SFZ8	G1SSG9; G1TJP0; G1SFZ8; B8K197; A0A5F9CM15	0	2	0.0461	0	1	1	627.759	1254.51	1254.51	0.74	0.00047	HCD (High Energy Collision Dissociation)	MS2	37.8599	54	26.8701	5779	1F-wohlever@toledo_90m-50cmC18_HCDMS2.raw	F3		1.52	0.001099	0.1173
		TRUE	High	Sequest HT (A2)	Unambiguous	NPAMmQEMMR	M5(Oxidation)	2	5	G1TJP0; G1SFZ8	G1SSG9; G1TJP0; G1SFZ8; B8K197; A0A5F9CM15	0	2	0.0712	0	1	1	627.758	1254.51	1254.51	-0.35	-0.00022	HCD (High Energy Collision Dissociation)	MS2	23.3598	54	29.6192	9658	1F-wohlever@toledo_120m-50cmC18_HCDMSMS.raw	F1		2.67	0.001099	0.08542	8425407	29.38
		TRUE	High	Sequest HT (A2)	Unambiguous	NPAMmQEMMR	M5(Oxidation)	2	5	G1TJP0; G1SFZ8	G1SSG9; G1TJP0; G1SFZ8; B8K197; A0A5F9CM15	0	2	0.0822	0	1	1	627.759	1254.51	1254.51	0.36	0.00023	HCD (High Energy Collision Dissociation)	MS2	64.8064	54	23.139	6462	1F-wohlever@toledo_90m-50cmC18_HCDMSMS.raw	F4		1.46	0.001099	0.1079	31884006	23.75
		TRUE	High	Sequest HT (A2)	Unambiguous	NPAMmQEMMR	M5(Oxidation)	2	5	G1TJP0; G1SFZ8	G1SSG9; G1TJP0; G1SFZ8; B8K197; A0A5F9CM15	0	2		0.014	2	2	627.759	1254.51	1254.51	0.65	0.00041	HCD (High Energy Collision Dissociation)	MS2	0.743449	8.249	25.1863	7359	1F-wohlever@toledo_90m-50cmC18_HCDMSMS.raw	F4		2.81	0.001803	0.1441	41795632	25.28
		TRUE	High	Sequest HT (A2)	Unambiguous	NPAMmQEMMR	M5(Oxidation)	2	5	G1TJP0; G1SFZ8	G1SSG9; G1TJP0; G1SFZ8; B8K197; A0A5F9CM15	0	2		0.0242	2	2	627.759	1254.51	1254.51	1.23	0.00077	HCD (High Energy Collision Dissociation)	MS2	0.426244	2.919	25.0413	7607	1F-wohlever@toledo_120m-50cmC18_HCDMSMS.raw	F1		2.82	0.001803	0.1423	108153952	24.7
		TRUE	High	Sequest HT (A2)	Unambiguous	NPAmMQEMMR	M4(Oxidation)	2	5	G1TJP0; G1SFZ8	G1SSG9; G1TJP0; G1SFZ8; B8K197; A0A5F9CM15	0	2		0.0461	2	2	627.759	1254.51	1254.51	0.74	0.00047	HCD (High Energy Collision Dissociation)	MS2	37.8599	54	26.8701	5779	1F-wohlever@toledo_90m-50cmC18_HCDMS2.raw	F3		1.45	0.001803	0.1374
		TRUE	High	Sequest HT (A2)	Unambiguous	NPAMmQEMMR	M5(Oxidation)	2	5	G1TJP0; G1SFZ8	G1SSG9; G1TJP0; G1SFZ8; B8K197; A0A5F9CM15	0	2	0.0952	0	1	1	627.759	1254.51	1254.51	1.06	0.00066	HCD (High Energy Collision Dissociation)	MS2	0.138068	6.565	23.4995	6899	1F-wohlever@toledo_120m-50cmC18_HCDMSMS.raw	F1		2.94	0.002777	0.1735	80689664	23.22
		TRUE	High	Sequest HT (A2)	Unambiguous	NPAMMQEmMR	M8(Oxidation)	2	5	G1TJP0; G1SFZ8	G1SSG9; G1TJP0; G1SFZ8; B8K197; A0A5F9CM15	0	2	0.1146	0	1	1	627.759	1254.51	1254.51	0.32	0.0002	HCD (High Energy Collision Dissociation)	MS2	9.69769	54	27.9065	6137	1F-wohlever@toledo_90m-50cmC18_HCDMS2.raw	F3		1.57	0.002777	0.1818
		TRUE	High	Sequest HT (A2)	Unambiguous	NPAMMQEMmR	M9(Oxidation)	2	5	G1TJP0; G1SFZ8	G1SSG9; G1TJP0; G1SFZ8; B8K197; A0A5F9CM15	0	2	0.1146	0	1	2	627.759	1254.51	1254.51	0.32	0.0002	HCD (High Energy Collision Dissociation)	MS2	9.69769	54	27.9065	6137	1F-wohlever@toledo_90m-50cmC18_HCDMS2.raw	F3		1.57	0.002777	0.1818
		TRUE	High	Sequest HT (A2)	Unambiguous	NPAMmQEMMR	M5(Oxidation)	2	5	G1TJP0; G1SFZ8	G1SSG9; G1TJP0; G1SFZ8; B8K197; A0A5F9CM15	0	2		0.0197	2	2	627.759	1254.51	1254.51	0.78	0.00049	HCD (High Energy Collision Dissociation)	MS2	17.671	7.599	26.0616	8068	1F-wohlever@toledo_120m-50cmC18_HCDMSMS.raw	F1		2.98	0.002777	0.1582	39693456	26.1
		TRUE	High	Sequest HT (A2)	Unambiguous	NPAMmQEMMR	M5(Oxidation)	2	5	G1TJP0; G1SFZ8	G1SSG9; G1TJP0; G1SFZ8; B8K197; A0A5F9CM15	0	2	0.134	0	1	1	627.759	1254.51	1254.51	0.54	0.00034	HCD (High Energy Collision Dissociation)	MS2	1.6748	10.095	24.015	7147	1F-wohlever@toledo_120m-50cmC18_HCDMSMS.raw	F1		2.91	0.003119	0.1927	46369128	23.71
		TRUE	High	Sequest HT (A2)	Unambiguous	NPAmMQEMMR	M4(Oxidation)	2	5	G1TJP0; G1SFZ8	G1SSG9; G1TJP0; G1SFZ8; B8K197; A0A5F9CM15	0	2	0.087	0	1	1	627.759	1254.51	1254.51	0.43	0.00027	HCD (High Energy Collision Dissociation)	MS2	71.2996	54	34.7223	11840	1F-wohlever@toledo_120m-50cmC18_HCDMSMS.raw	F1		1.61	0.00373	0.2076	436301	35.25
		TRUE	High	Sequest HT (A2)	Unambiguous	NPAmMQEMMR	M4(Oxidation)	2	5	G1TJP0; G1SFZ8	G1SSG9; G1TJP0; G1SFZ8; B8K197; A0A5F9CM15	0	2	0.014	0	1	1	627.759	1254.51	1254.51	0.65	0.00041	HCD (High Energy Collision Dissociation)	MS2	0.743449	8.249	25.1863	7359	1F-wohlever@toledo_90m-50cmC18_HCDMSMS.raw	F4		2.85	0.00373	0.2273	41795632	25.28
		TRUE	High	Sequest HT (A2)	Unambiguous	NPAmMQEMMR	M4(Oxidation)	2	5	G1TJP0; G1SFZ8	G1SSG9; G1TJP0; G1SFZ8; B8K197; A0A5F9CM15	0	2	0.0242	0	1	1	627.759	1254.51	1254.51	1.23	0.00077	HCD (High Energy Collision Dissociation)	MS2	0.426244	2.919	25.0413	7607	1F-wohlever@toledo_120m-50cmC18_HCDMSMS.raw	F1		2.89	0.004036	0.2327	108153952	24.7
		TRUE	High	Sequest HT (A2)	Unambiguous	NPAmMQEMMR	M4(Oxidation)	2	5	G1TJP0; G1SFZ8	G1SSG9; G1TJP0; G1SFZ8; B8K197; A0A5F9CM15	0	2	0.0197	0	1	1	627.759	1254.51	1254.51	0.78	0.00049	HCD (High Energy Collision Dissociation)	MS2	17.671	7.599	26.0616	8068	1F-wohlever@toledo_120m-50cmC18_HCDMSMS.raw	F1		3.04	0.004349	0.2502	39693456	26.1
		TRUE	High	Sequest HT (A2)	Unambiguous	NPAMmQEMMR	M5(Oxidation)	2	5	G1TJP0; G1SFZ8	G1SSG9; G1TJP0; G1SFZ8; B8K197; A0A5F9CM15	0	2		0.016	2	2	627.759	1254.51	1254.51	0.45	0.00028	HCD (High Energy Collision Dissociation)	MS2	17.0459	54	34.214	11605	1F-wohlever@toledo_120m-50cmC18_HCDMSMS.raw	F1		1.85	0.004349	0.2533	657461	34.2
		TRUE	High	Sequest HT (A2)	Unambiguous	NPAMmQEMMR	M5(Oxidation)	2	5	G1TJP0; G1SFZ8	G1SSG9; G1TJP0; G1SFZ8; B8K197; A0A5F9CM15	0	2	0.0512	0	1	1	627.759	1254.51	1254.51	0.6	0.00038	HCD (High Energy Collision Dissociation)	MS2	0.124565	2.861	24.5243	7391	1F-wohlever@toledo_120m-50cmC18_HCDMSMS.raw	F1		2.54	0.005665	0.2612	108153952	24.7
		TRUE	High	Sequest HT (A2)	Unambiguous	NPAmMQEMMR	M4(Oxidation)	2	5	G1TJP0; G1SFZ8	G1SSG9; G1TJP0; G1SFZ8; B8K197; A0A5F9CM15	0	2	0.016	0	1	1	627.759	1254.51	1254.51	0.45	0.00028	HCD (High Energy Collision Dissociation)	MS2	17.0459	54	34.214	11605	1F-wohlever@toledo_120m-50cmC18_HCDMSMS.raw	F1		1.88	0.006305	0.2678	657461	34.2
	TRUE	High	NPAMMQEMMR	3xOxidation [M4; M5; M8]	0.0480453	0	2	5	25	G1TJP0; G1SFZ8	0	1286.5	0	1.91645e+07	Shared	High	0.001099	0.09641	2.16	22.33	Not Used
		Checked	Confidence	Identifying Node	PSM Ambiguity	Annotated Sequence	Modifications	# Protein Groups	# Proteins	Master Protein Accessions	Protein Accessions	# Missed Cleavages	Charge	DeltaScore	DeltaCn	Rank	Search Engine Rank	m/z [Da]	MH+ [Da]	Theo. MH+ [Da]	DeltaM [ppm]	Deltam/z [Da]	Activation Type	MS Order	Isolation Interference [%]	Ion Inject Time [ms]	RT [min]	First Scan	Spectrum File	File ID	Quan Info	XCorr	Percolator q-Value	Percolator PEP	Precursor Abundance	Apex RT [min]
		TRUE	High	Sequest HT (A2)	Unambiguous	NPAmmQEmMR	M4(Oxidation); M5(Oxidation); M8(Oxidation)	2	5	G1TJP0; G1SFZ8	G1SSG9; G1TJP0; G1SFZ8; B8K197; A0A5F9CM15	0	2	0.3208	0	1	1	643.754	1286.5	1286.5	0.22	0.00014	HCD (High Energy Collision Dissociation)	MS2	7.10196	54	21.4048	5892	1F-wohlever@toledo_120m-50cmC18_HCDMSMS.raw	F1		2.12	0	0.01742	1.96713e+06	21.43
		TRUE	High	Sequest HT (A2)	Unambiguous	NPAmmQEmMR	M4(Oxidation); M5(Oxidation); M8(Oxidation)	2	5	G1TJP0; G1SFZ8	G1SSG9; G1TJP0; G1SFZ8; B8K197; A0A5F9CM15	0	2	0.3081	0	1	1	643.754	1286.5	1286.5	0.29	0.00019	HCD (High Energy Collision Dissociation)	MS2	14.0922	54	20.3613	5373	1F-wohlever@toledo_120m-50cmC18_HCDMSMS.raw	F1		1.98	0	0.008253	1.85402e+06	21.14
		TRUE	High	Sequest HT (A2)	Unambiguous	NPAmmQEmMR	M4(Oxidation); M5(Oxidation); M8(Oxidation)	2	5	G1TJP0; G1SFZ8	G1SSG9; G1TJP0; G1SFZ8; B8K197; A0A5F9CM15	0	2	0.3057	0	1	1	643.754	1286.5	1286.5	0.35	0.00022	HCD (High Energy Collision Dissociation)	MS2	21.3938	54	17.5037	3944	1F-wohlever@toledo_120m-50cmC18_HCDMSMS.raw	F1		1.93	0	0.02027	1.83261e+06	17.81
		TRUE	High	Sequest HT (A2)	Unambiguous	NPAmmQEmMR	M4(Oxidation); M5(Oxidation); M8(Oxidation)	2	5	G1TJP0; G1SFZ8	G1SSG9; G1TJP0; G1SFZ8; B8K197; A0A5F9CM15	0	2	0.2682	0	1	1	643.754	1286.5	1286.5	0.09	6e-05	HCD (High Energy Collision Dissociation)	MS2	8.44729	54	21.6067	5751	1F-wohlever@toledo_90m-50cmC18_HCDMSMS.raw	F4		1.79	0	0.01884	1.30228e+06	21.74
		TRUE	High	Sequest HT (A2)	Unambiguous	NPAmmQEmMR	M4(Oxidation); M5(Oxidation); M8(Oxidation)	2	5	G1TJP0; G1SFZ8	G1SSG9; G1TJP0; G1SFZ8; B8K197; A0A5F9CM15	0	2	0.2887	0	1	1	643.754	1286.5	1286.5	0.19	0.00012	HCD (High Energy Collision Dissociation)	MS2	0	54	16.3944	3388	1F-wohlever@toledo_90m-50cmC18_HCDMSMS.raw	F4		1.94	0	0.01295
		TRUE	High	Sequest HT (A2)	Unambiguous	NPAmmQEmMR	M4(Oxidation); M5(Oxidation); M8(Oxidation)	2	5	G1TJP0; G1SFZ8	G1SSG9; G1TJP0; G1SFZ8; B8K197; A0A5F9CM15	0	2	0.3947	0	1	1	643.753	1286.5	1286.5	-0.55	-0.00035	HCD (High Energy Collision Dissociation)	MS2	0	54	22.9644	4542	1F-wohlever@toledo_90m-50cmC18_HCDMS2.raw	F3		1.52	0.0007775	0.0451	9046560	23
		TRUE	High	Sequest HT (A2)	Unambiguous	NPAmmQEmMR	M4(Oxidation); M5(Oxidation); M8(Oxidation)	2	5	G1TJP0; G1SFZ8	G1SSG9; G1TJP0; G1SFZ8; B8K197; A0A5F9CM15	0	2	0.1739	0	1	1	643.753	1286.5	1286.5	0.06	4e-05	HCD (High Energy Collision Dissociation)	MS2	17.0808	54	20.8905	5634	1F-wohlever@toledo_120m-50cmC18_HCDMSMS.raw	F1		1.84	0.0007775	0.08071	1.85402e+06	21.14
		TRUE	High	Sequest HT (A2)	Unambiguous	NPAmmQEmMR	M4(Oxidation); M5(Oxidation); M8(Oxidation)	2	5	G1TJP0; G1SFZ8	G1SSG9; G1TJP0; G1SFZ8; B8K197; A0A5F9CM15	0	2	0.3216	0	1	1	643.754	1286.5	1286.5	1.28	0.00082	HCD (High Energy Collision Dissociation)	MS2	0	54	16.9756	3691	1F-wohlever@toledo_120m-50cmC18_HCDMSMS.raw	F1		1.99	0.0007775	0.02855	3.45947e+06	16.88
		TRUE	High	Sequest HT (A2)	Unambiguous	NPAmmQEmMR	M4(Oxidation); M5(Oxidation); M8(Oxidation)	2	5	G1TJP0; G1SFZ8	G1SSG9; G1TJP0; G1SFZ8; B8K197; A0A5F9CM15	0	2	0.3102	0	1	1	643.754	1286.5	1286.5	0.4	0.00025	HCD (High Energy Collision Dissociation)	MS2	4.14166	54	16.4695	3484	1F-wohlever@toledo_120m-50cmC18_HCDMSMS.raw	F1		1.87	0.0007775	0.03176
		TRUE	High	Sequest HT (A2)	Unambiguous	NPAmmQEmMR	M4(Oxidation); M5(Oxidation); M8(Oxidation)	2	5	G1TJP0; G1SFZ8	G1SSG9; G1TJP0; G1SFZ8; B8K197; A0A5F9CM15	0	2	0.3641	0	1	1	643.754	1286.5	1286.5	0.09	6e-05	HCD (High Energy Collision Dissociation)	MS2	0	54	17.4119	3825	1F-wohlever@toledo_90m-50cmC18_HCDMSMS.raw	F4		1.84	0.0007775	0.06853	1.39797e+06	17.47
		TRUE	High	Sequest HT (A2)	Unambiguous	NPAmmQEmMR	M4(Oxidation); M5(Oxidation); M8(Oxidation)	2	5	G1TJP0; G1SFZ8	G1SSG9; G1TJP0; G1SFZ8; B8K197; A0A5F9CM15	0	2	0.2772	0	1	1	643.754	1286.5	1286.5	1.55	0.001	HCD (High Energy Collision Dissociation)	MS2	13.7165	54	15.4415	3011	1F-wohlever@toledo_120m-50cmC18_HCDMSMS.raw	F1		1.84	0.001099	0.09617	3.4333e+06	15.85
		TRUE	High	Sequest HT (A2)	Unambiguous	NPAmmQEmMR	M4(Oxidation); M5(Oxidation); M8(Oxidation)	2	5	G1TJP0; G1SFZ8	G1SSG9; G1TJP0; G1SFZ8; B8K197; A0A5F9CM15	0	2	0.4532	0	1	1	643.753	1286.5	1286.5	-0.41	-0.00026	HCD (High Energy Collision Dissociation)	MS2	11.6783	54	17.2457	2986	1F-wohlever@toledo_90m-50cmC18_HCDMS2.raw	F3		1.39	0.001099	0.08621	190397	16.97
		TRUE	High	Sequest HT (A2)	Unambiguous	NPAmmQEmMR	M4(Oxidation); M5(Oxidation); M8(Oxidation)	2	5	G1TJP0; G1SFZ8	G1SSG9; G1TJP0; G1SFZ8; B8K197; A0A5F9CM15	0	2	0.2688	0	1	1	643.753	1286.5	1286.5	0.04	2e-05	HCD (High Energy Collision Dissociation)	MS2	19.8009	54	21.9221	6151	1F-wohlever@toledo_120m-50cmC18_HCDMSMS.raw	F1		1.86	0.001099	0.08486	1.43475e+06	22.13
		TRUE	High	Sequest HT (A2)	Unambiguous	NPAmmQEmMR	M4(Oxidation); M5(Oxidation); M8(Oxidation)	2	5	G1TJP0; G1SFZ8	G1SSG9; G1TJP0; G1SFZ8; B8K197; A0A5F9CM15	0	2	0.4491	0	1	1	643.754	1286.5	1286.5	0.66	0.00043	HCD (High Energy Collision Dissociation)	MS2	0	54	13.3915	2109	1F-wohlever@toledo_90m-50cmC18_HCDMSMS.raw	F4		2.16	0.001099	0.09641	4.22155e+06	13.4
		TRUE	High	Sequest HT (A2)	Unambiguous	NPAmmQEmMR	M4(Oxidation); M5(Oxidation); M8(Oxidation)	2	5	G1TJP0; G1SFZ8	G1SSG9; G1TJP0; G1SFZ8; B8K197; A0A5F9CM15	0	2	0.2778	0	1	1	643.753	1286.5	1286.5	-0.01	-1e-05	HCD (High Energy Collision Dissociation)	MS2	0	54	14.9274	2774	1F-wohlever@toledo_120m-50cmC18_HCDMSMS.raw	F1		1.8	0.001803	0.1319
		TRUE	High	Sequest HT (A2)	Unambiguous	NPAmmQEmMR	M4(Oxidation); M5(Oxidation); M8(Oxidation)	2	5	G1TJP0; G1SFZ8	G1SSG9; G1TJP0; G1SFZ8; B8K197; A0A5F9CM15	0	2	0.2016	0	1	1	643.753	1286.5	1286.5	-0.31	-0.0002	HCD (High Energy Collision Dissociation)	MS2	9.80661	54	22.4346	6400	1F-wohlever@toledo_120m-50cmC18_HCDMSMS.raw	F1		1.29	0.002156	0.1492	1.43475e+06	22.13
		TRUE	High	Sequest HT (A2)	Unambiguous	NPAmmQEmMR	M4(Oxidation); M5(Oxidation); M8(Oxidation)	2	5	G1TJP0; G1SFZ8	G1SSG9; G1TJP0; G1SFZ8; B8K197; A0A5F9CM15	0	2	0.2139	0	1	1	643.754	1286.5	1286.5	1.03	0.00066	HCD (High Energy Collision Dissociation)	MS2	3.78232	54	15.9537	3243	1F-wohlever@toledo_120m-50cmC18_HCDMSMS.raw	F1		2.01	0.002156	0.1488	3.4333e+06	15.85
		TRUE	High	Sequest HT (A2)	Unambiguous	NPAmmQEmMR	M4(Oxidation); M5(Oxidation); M8(Oxidation)	2	5	G1TJP0; G1SFZ8	G1SSG9; G1TJP0; G1SFZ8; B8K197; A0A5F9CM15	0	2	0.5029	0	1	1	643.753	1286.5	1286.5	-0.1	-6e-05	HCD (High Energy Collision Dissociation)	MS2	0	54	22.6451	6235	1F-wohlever@toledo_90m-50cmC18_HCDMSMS.raw	F4		1.71	0.002777	0.1763	843703	22.85
		TRUE	High	Sequest HT (A2)	Unambiguous	NPAmmQEmMR	M4(Oxidation); M5(Oxidation); M8(Oxidation)	2	5	G1TJP0; G1SFZ8	G1SSG9; G1TJP0; G1SFZ8; B8K197; A0A5F9CM15	0	2	0.4356	0	1	1	643.753	1286.5	1286.5	0	0	HCD (High Energy Collision Dissociation)	MS2	9.19829	54	14.8383	2765	1F-wohlever@toledo_90m-50cmC18_HCDMSMS.raw	F4		1.63	0.002777	0.1592	769928	14.64
		TRUE	High	Sequest HT (A2)	Unambiguous	NPAmmQEmMR	M4(Oxidation); M5(Oxidation); M8(Oxidation)	2	5	G1TJP0; G1SFZ8	G1SSG9; G1TJP0; G1SFZ8; B8K197; A0A5F9CM15	0	2	0.2979	0	1	1	643.754	1286.5	1286.5	0.09	6e-05	HCD (High Energy Collision Dissociation)	MS2	44.9815	54	16.8997	3611	1F-wohlever@toledo_90m-50cmC18_HCDMSMS.raw	F4		1.88	0.002777	0.1753
		TRUE	High	Sequest HT (A2)	Unambiguous	NPAmmQEmMR	M4(Oxidation); M5(Oxidation); M8(Oxidation)	2	5	G1TJP0; G1SFZ8	G1SSG9; G1TJP0; G1SFZ8; B8K197; A0A5F9CM15	0	2	0.3791	0	1	1	643.754	1286.5	1286.5	0.95	0.00061	HCD (High Energy Collision Dissociation)	MS2	18.0017	54	18.435	4277	1F-wohlever@toledo_90m-50cmC18_HCDMSMS.raw	F4		1.53	0.00373	0.207	934535	18.34
		TRUE	High	Sequest HT (A2)	Unambiguous	NPAmmQEmMR	M4(Oxidation); M5(Oxidation); M8(Oxidation)	2	5	G1TJP0; G1SFZ8	G1SSG9; G1TJP0; G1SFZ8; B8K197; A0A5F9CM15	0	2	0.193	0	1	1	643.753	1286.5	1286.5	-0.29	-0.00019	HCD (High Energy Collision Dissociation)	MS2	2.37368	54	22.1268	5995	1F-wohlever@toledo_90m-50cmC18_HCDMSMS.raw	F4		1.71	0.00373	0.2153	1.30228e+06	21.74
		TRUE	High	Sequest HT (A2)	Unambiguous	NPAmmQEmMR	M4(Oxidation); M5(Oxidation); M8(Oxidation)	2	5	G1TJP0; G1SFZ8	G1SSG9; G1TJP0; G1SFZ8; B8K197; A0A5F9CM15	0	2	0.2721	0	1	1	643.754	1286.5	1286.5	0.09	6e-05	HCD (High Energy Collision Dissociation)	MS2	7.67295	54	15.8883	3182	1F-wohlever@toledo_90m-50cmC18_HCDMSMS.raw	F4		1.47	0.00694	0.2828	1.04331e+06	15.5
		TRUE	High	Sequest HT (A2)	Unambiguous	NPAmmQEmMR	M4(Oxidation); M5(Oxidation); M8(Oxidation)	2	5	G1TJP0; G1SFZ8	G1SSG9; G1TJP0; G1SFZ8; B8K197; A0A5F9CM15	0	2	0.2555	0	1	1	643.754	1286.5	1286.5	0.09	6e-05	HCD (High Energy Collision Dissociation)	MS2	0	54	15.384	2995	1F-wohlever@toledo_90m-50cmC18_HCDMSMS.raw	F4		1.37	0.008163	0.3099	1.04331e+06	15.5
		TRUE	High	Sequest HT (A2)	Unambiguous	NPAmmQEmMR	M4(Oxidation); M5(Oxidation); M8(Oxidation)	2	5	G1TJP0; G1SFZ8	G1SSG9; G1TJP0; G1SFZ8; B8K197; A0A5F9CM15	0	2	0.2171	0	1	1	643.753	1286.5	1286.5	-1.3	-0.00083	HCD (High Energy Collision Dissociation)	MS2	17.9482	54	18.2488	3294	1F-wohlever@toledo_90m-50cmC18_HCDMS2.raw	F3		1.29	0.008163	0.3091
	TRUE	High	NPEISHLLNNPDIMR		0.05305	0	1	1	1	G1TJP0	0	1762.89	0	59801.7		High	0	0.00955	2.59	34.94	Used
		Checked	Confidence	Identifying Node	PSM Ambiguity	Annotated Sequence	Modifications	# Protein Groups	# Proteins	Master Protein Accessions	Protein Accessions	# Missed Cleavages	Charge	DeltaScore	DeltaCn	Rank	Search Engine Rank	m/z [Da]	MH+ [Da]	Theo. MH+ [Da]	DeltaM [ppm]	Deltam/z [Da]	Activation Type	MS Order	Isolation Interference [%]	Ion Inject Time [ms]	RT [min]	First Scan	Spectrum File	File ID	Quan Info	XCorr	Percolator q-Value	Percolator PEP	Precursor Abundance	Apex RT [min]
		TRUE	High	Sequest HT (A2)	Unambiguous	NPEISHLLNNPDIMR		1	1	G1TJP0	G1TJP0	0	3	0.6371	0	1	1	588.302	1762.89	1762.89	0.33	0.00019	HCD (High Energy Collision Dissociation)	MS2	35.394	54	34.7596	11856	1F-wohlever@toledo_120m-50cmC18_HCDMSMS.raw	F1		2.59	0	0.00955	98081.9	34.76
	TRUE	High	NPAMMQEMMR	2xOxidation [M]	0.0518519	0	2	5	95	G1TJP0; G1SFZ8	0	1270.5	0	9.01546e+07	Shared	High	0.0007775	0.07787	2.59	23.26	Not Used
		Checked	Confidence	Identifying Node	PSM Ambiguity	Annotated Sequence	Modifications	# Protein Groups	# Proteins	Master Protein Accessions	Protein Accessions	# Missed Cleavages	Charge	DeltaScore	DeltaCn	Rank	Search Engine Rank	m/z [Da]	MH+ [Da]	Theo. MH+ [Da]	DeltaM [ppm]	Deltam/z [Da]	Activation Type	MS Order	Isolation Interference [%]	Ion Inject Time [ms]	RT [min]	First Scan	Spectrum File	File ID	Quan Info	XCorr	Percolator q-Value	Percolator PEP	Precursor Abundance	Apex RT [min]
		TRUE	High	Sequest HT (A2)	Unambiguous	NPAmmQEMMR	M4(Oxidation); M5(Oxidation)	2	5	G1TJP0; G1SFZ8	G1SSG9; G1TJP0; G1SFZ8; B8K197; A0A5F9CM15	0	2	0.018	0	1	1	635.756	1270.5	1270.5	-0.33	-0.00021	HCD (High Energy Collision Dissociation)	MS2	20.1597	43.926	26.0003	8043	1F-wohlever@toledo_120m-50cmC18_HCDMSMS.raw	F1		2.22	0	0.02114	4.15713e+06	25.88
		TRUE	High	Sequest HT (A2)	Unambiguous	NPAMmQEmMR	M5(Oxidation); M8(Oxidation)	2	5	G1TJP0; G1SFZ8	G1SSG9; G1TJP0; G1SFZ8; B8K197; A0A5F9CM15	0	2		0.0047	2	2	635.756	1270.5	1270.5	0.14	9e-05	HCD (High Energy Collision Dissociation)	MS2	14.2748	52.205	25.4844	7804	1F-wohlever@toledo_120m-50cmC18_HCDMSMS.raw	F1		2.14	0	0.01934	4.15713e+06	25.88
		TRUE	High	Sequest HT (A2)	Unambiguous	NPAMmQEmMR	M5(Oxidation); M8(Oxidation)	2	5	G1TJP0; G1SFZ8	G1SSG9; G1TJP0; G1SFZ8; B8K197; A0A5F9CM15	0	2		0.018	2	2	635.756	1270.5	1270.5	-0.33	-0.00021	HCD (High Energy Collision Dissociation)	MS2	20.1597	43.926	26.0003	8043	1F-wohlever@toledo_120m-50cmC18_HCDMSMS.raw	F1		2.18	0	0.01895	4.15713e+06	25.88
		TRUE	High	Sequest HT (A2)	Unambiguous	NPAMmQEmMR	M5(Oxidation); M8(Oxidation)	2	5	G1TJP0; G1SFZ8	G1SSG9; G1TJP0; G1SFZ8; B8K197; A0A5F9CM15	0	2	0.1093	0	1	1	635.756	1270.51	1270.5	0.27	0.00017	HCD (High Energy Collision Dissociation)	MS2	11.2895	54	26.5944	7945	1F-wohlever@toledo_90m-50cmC18_HCDMSMS.raw	F4		1.83	0	0.01505	1.29461e+06	26.3
		TRUE	High	Sequest HT (A2)	Unambiguous	NPAMmQEmMR	M5(Oxidation); M8(Oxidation)	2	5	G1TJP0; G1SFZ8	G1SSG9; G1TJP0; G1SFZ8; B8K197; A0A5F9CM15	0	2	0.1751	0	1	1	635.756	1270.5	1270.5	0.13	8e-05	HCD (High Energy Collision Dissociation)	MS2	21.4847	54	32.6466	7745	1F-wohlever@toledo_90m-50cmC18_HCDMS2.raw	F3		1.77	0	0.01115
		TRUE	High	Sequest HT (A2)	Unambiguous	NPAMmQEmMR	M5(Oxidation); M8(Oxidation)	2	5	G1TJP0; G1SFZ8	G1SSG9; G1TJP0; G1SFZ8; B8K197; A0A5F9CM15	0	2	0.0152	0	1	1	635.756	1270.5	1270.5	0.03	2e-05	HCD (High Energy Collision Dissociation)	MS2	28.7715	54	32.1383	7546	1F-wohlever@toledo_90m-50cmC18_HCDMS2.raw	F3		1.97	0	0.009837	159037	31.65
		TRUE	High	Sequest HT (A2)	Unambiguous	NPAMmQEmMR	M5(Oxidation); M8(Oxidation)	2	5	G1TJP0; G1SFZ8	G1SSG9; G1TJP0; G1SFZ8; B8K197; A0A5F9CM15	0	2	0.1414	0	1	1	635.756	1270.51	1270.5	0.44	0.00028	HCD (High Energy Collision Dissociation)	MS2	15.568	54	31.6307	7337	1F-wohlever@toledo_90m-50cmC18_HCDMS2.raw	F3		1.98	0	0.01117	159037	31.65
		TRUE	High	Sequest HT (A2)	Unambiguous	NPAMmQEmMR	M5(Oxidation); M8(Oxidation)	2	5	G1TJP0; G1SFZ8	G1SSG9; G1TJP0; G1SFZ8; B8K197; A0A5F9CM15	0	2	0.0863	0	1	1	635.756	1270.5	1270.5	-0.02	-1e-05	HCD (High Energy Collision Dissociation)	MS2	10.84	54	30.618	6981	1F-wohlever@toledo_90m-50cmC18_HCDMS2.raw	F3		1.97	0	0.01
		TRUE	High	Sequest HT (A2)	Unambiguous	NPAMmQEmMR	M5(Oxidation); M8(Oxidation)	2	5	G1TJP0; G1SFZ8	G1SSG9; G1TJP0; G1SFZ8; B8K197; A0A5F9CM15	0	2		0.018	2	2	635.756	1270.5	1270.5	-0.17	-0.00011	HCD (High Energy Collision Dissociation)	MS2	12.3154	54	29.6025	6655	1F-wohlever@toledo_90m-50cmC18_HCDMS2.raw	F3		2.18	0	0.01139
		TRUE	High	Sequest HT (A2)	Unambiguous	NPAmmQEMMR	M4(Oxidation); M5(Oxidation)	2	5	G1TJP0; G1SFZ8	G1SSG9; G1TJP0; G1SFZ8; B8K197; A0A5F9CM15	0	2	0.018	0	1	1	635.756	1270.5	1270.5	-0.17	-0.00011	HCD (High Energy Collision Dissociation)	MS2	12.3154	54	29.6025	6655	1F-wohlever@toledo_90m-50cmC18_HCDMS2.raw	F3		2.22	0	0.009259
		TRUE	High	Sequest HT (A2)	Unambiguous	NPAMmQEmMR	M5(Oxidation); M8(Oxidation)	2	5	G1TJP0; G1SFZ8	G1SSG9; G1TJP0; G1SFZ8; B8K197; A0A5F9CM15	0	2	0.087	0	1	1	635.756	1270.51	1270.5	0.35	0.00022	HCD (High Energy Collision Dissociation)	MS2	10.94	54	29.0959	6508	1F-wohlever@toledo_90m-50cmC18_HCDMS2.raw	F3		2.07	0	0.01534	110053	28.82
		TRUE	High	Sequest HT (A2)	Unambiguous	NPAMmQEmMR	M5(Oxidation); M8(Oxidation)	2	5	G1TJP0; G1SFZ8	G1SSG9; G1TJP0; G1SFZ8; B8K197; A0A5F9CM15	0	2	0.375	0	1	1	635.756	1270.5	1270.5	-0.06	-4e-05	HCD (High Energy Collision Dissociation)	MS2	13.1725	54	24.0583	4911	1F-wohlever@toledo_90m-50cmC18_HCDMS2.raw	F3		1.92	0	0.02154	30775758	23.27
		TRUE	High	Sequest HT (A2)	Unambiguous	NPAmmQEMMR	M4(Oxidation); M5(Oxidation)	2	5	G1TJP0; G1SFZ8	G1SSG9; G1TJP0; G1SFZ8; B8K197; A0A5F9CM15	0	2	0.0181	0	1	1	635.756	1270.51	1270.5	0.41	0.00026	HCD (High Energy Collision Dissociation)	MS2	10.9926	54	19.1716	4780	1F-wohlever@toledo_120m-50cmC18_HCDMSMS.raw	F1		2.21	0.0004621	0.02616	6.22098e+06	19.24
		TRUE	High	Sequest HT (A2)	Unambiguous	NPAMmQEmMR	M5(Oxidation); M8(Oxidation)	2	5	G1TJP0; G1SFZ8	G1SSG9; G1TJP0; G1SFZ8; B8K197; A0A5F9CM15	0	2	0.1232	0	1	1	635.757	1270.51	1270.5	1.13	0.00072	HCD (High Energy Collision Dissociation)	MS2	0	54	17.0754	3737	1F-wohlever@toledo_120m-50cmC18_HCDMSMS.raw	F1		2.11	0.0004621	0.027	13320576	17.55
		TRUE	High	Sequest HT (A2)	Unambiguous	NPAMmQEmMR	M5(Oxidation); M8(Oxidation)	2	5	G1TJP0; G1SFZ8	G1SSG9; G1TJP0; G1SFZ8; B8K197; A0A5F9CM15	0	2		0.0209	2	2	635.756	1270.5	1270.5	-0.19	-0.00012	HCD (High Energy Collision Dissociation)	MS2	12.7516	54	27.0372	8522	1F-wohlever@toledo_120m-50cmC18_HCDMSMS.raw	F1		1.87	0.0004621	0.02536	1.03321e+06	26.83
		TRUE	High	Sequest HT (A2)	Unambiguous	NPAMmQEmMR	M5(Oxidation); M8(Oxidation)	2	5	G1TJP0; G1SFZ8	G1SSG9; G1TJP0; G1SFZ8; B8K197; A0A5F9CM15	0	2	0.2579	0	1	1	635.756	1270.5	1270.5	-0.02	-1e-05	HCD (High Energy Collision Dissociation)	MS2	0	54	27.621	8386	1F-wohlever@toledo_90m-50cmC18_HCDMSMS.raw	F4		1.59	0.0004621	0.02695	150025	27.62
		TRUE	High	Sequest HT (A2)	Unambiguous	NPAMmQEmMR	M5(Oxidation); M8(Oxidation)	2	5	G1TJP0; G1SFZ8	G1SSG9; G1TJP0; G1SFZ8; B8K197; A0A5F9CM15	0	2	0.04	0	1	1	635.756	1270.5	1270.5	0.14	9e-05	HCD (High Energy Collision Dissociation)	MS2	7.55459	54	27.5402	8770	1F-wohlever@toledo_120m-50cmC18_HCDMSMS.raw	F1		1.5	0.0004621	0.02572	789925	27.2
		TRUE	High	Sequest HT (A2)	Unambiguous	NPAMmQEmMR	M5(Oxidation); M8(Oxidation)	2	5	G1TJP0; G1SFZ8	G1SSG9; G1TJP0; G1SFZ8; B8K197; A0A5F9CM15	0	2	0.0258	0	1	1	635.756	1270.5	1270.5	-0.11	-7e-05	HCD (High Energy Collision Dissociation)	MS2	7.73192	54	27.1106	8164	1F-wohlever@toledo_90m-50cmC18_HCDMSMS.raw	F4		1.55	0.0007775	0.05623	150025	27.62
		TRUE	High	Sequest HT (A2)	Unambiguous	NPAMmQEmMR	M5(Oxidation); M8(Oxidation)	2	5	G1TJP0; G1SFZ8	G1SSG9; G1TJP0; G1SFZ8; B8K197; A0A5F9CM15	0	2		0.0226	2	2	635.756	1270.5	1270.5	-0.27	-0.00017	HCD (High Energy Collision Dissociation)	MS2	8.25849	37.957	24.9759	7575	1F-wohlever@toledo_120m-50cmC18_HCDMSMS.raw	F1		2.16	0.0007775	0.07385	13555252	24.42
		TRUE	High	Sequest HT (A2)	Unambiguous	NPAmmQEMMR	M4(Oxidation); M5(Oxidation)	2	5	G1TJP0; G1SFZ8	G1SSG9; G1TJP0; G1SFZ8; B8K197; A0A5F9CM15	0	2		0.0303	2	2	635.756	1270.5	1270.5	-0.04	-2e-05	HCD (High Energy Collision Dissociation)	MS2	8.44366	25.188	24.4591	7361	1F-wohlever@toledo_120m-50cmC18_HCDMSMS.raw	F1		2.24	0.0007775	0.04278	13555252	24.42
		TRUE	High	Sequest HT (A2)	Unambiguous	NPAMmQEmMR	M5(Oxidation); M8(Oxidation)	2	5	G1TJP0; G1SFZ8	G1SSG9; G1TJP0; G1SFZ8; B8K197; A0A5F9CM15	0	2	0.0303	0	1	1	635.756	1270.5	1270.5	-0.04	-2e-05	HCD (High Energy Collision Dissociation)	MS2	8.44366	25.188	24.4591	7361	1F-wohlever@toledo_120m-50cmC18_HCDMSMS.raw	F1		2.31	0.0007775	0.04453	13555252	24.42
		TRUE	High	Sequest HT (A2)	Unambiguous	NPAMmQEmMR	M5(Oxidation); M8(Oxidation)	2	5	G1TJP0; G1SFZ8	G1SSG9; G1TJP0; G1SFZ8; B8K197; A0A5F9CM15	0	2	0.0833	0	1	1	635.756	1270.51	1270.5	0.3	0.00019	HCD (High Energy Collision Dissociation)	MS2	38.8971	20.023	20.8477	5614	1F-wohlever@toledo_120m-50cmC18_HCDMSMS.raw	F1		2.16	0.0007775	0.03357	26459150	21.98
		TRUE	High	Sequest HT (A2)	Unambiguous	NPAmmQEMMR	M4(Oxidation); M5(Oxidation)	2	5	G1TJP0; G1SFZ8	G1SSG9; G1TJP0; G1SFZ8; B8K197; A0A5F9CM15	0	2		0.0152	2	2	635.756	1270.5	1270.5	0.03	2e-05	HCD (High Energy Collision Dissociation)	MS2	28.7715	54	32.1383	7546	1F-wohlever@toledo_90m-50cmC18_HCDMS2.raw	F3		1.94	0.0007775	0.05101	159037	31.65
		TRUE	High	Sequest HT (A2)	Unambiguous	NPAMmQEmMR	M5(Oxidation); M8(Oxidation)	2	5	G1TJP0; G1SFZ8	G1SSG9; G1TJP0; G1SFZ8; B8K197; A0A5F9CM15	0	2	0.2335	0	1	1	635.756	1270.5	1270.5	-0.59	-0.00038	HCD (High Energy Collision Dissociation)	MS2	32.3982	54	18.5868	3381	1F-wohlever@toledo_90m-50cmC18_HCDMS2.raw	F3		1.97	0.0007775	0.03061	246343	18.77
		TRUE	High	Sequest HT (A2)	Unambiguous	NPAmmQEMMR	M4(Oxidation); M5(Oxidation)	2	5	G1TJP0; G1SFZ8	G1SSG9; G1TJP0; G1SFZ8; B8K197; A0A5F9CM15	0	2	0.08	0	1	1	635.756	1270.5	1270.5	-0.38	-0.00024	HCD (High Energy Collision Dissociation)	MS2	22.005	54	19.0899	3497	1F-wohlever@toledo_90m-50cmC18_HCDMS2.raw	F3		1.75	0.0007775	0.05235	342876	19.14
		TRUE	High	Sequest HT (A2)	Unambiguous	NPAMmQEmMR	M5(Oxidation); M8(Oxidation)	2	5	G1TJP0; G1SFZ8	G1SSG9; G1TJP0; G1SFZ8; B8K197; A0A5F9CM15	0	2	0.2089	0	1	1	635.756	1270.5	1270.5	-0.34	-0.00022	HCD (High Energy Collision Dissociation)	MS2	7.46192	54	19.597	3606	1F-wohlever@toledo_90m-50cmC18_HCDMS2.raw	F3		2.25	0.0007775	0.0314	445427	19.61
		TRUE	High	Sequest HT (A2)	Unambiguous	NPAMmQEmMR	M5(Oxidation); M8(Oxidation)	2	5	G1TJP0; G1SFZ8	G1SSG9; G1TJP0; G1SFZ8; B8K197; A0A5F9CM15	0	2	0.1415	0	1	1	635.756	1270.5	1270.5	-0.38	-0.00024	HCD (High Energy Collision Dissociation)	MS2	14.2702	54	20.1005	3741	1F-wohlever@toledo_90m-50cmC18_HCDMS2.raw	F3		2.12	0.0007775	0.0528	438206	20.02
		TRUE	High	Sequest HT (A2)	Unambiguous	NPAMmQEmMR	M5(Oxidation); M8(Oxidation)	2	5	G1TJP0; G1SFZ8	G1SSG9; G1TJP0; G1SFZ8; B8K197; A0A5F9CM15	0	2	0.1376	0	1	1	635.756	1270.5	1270.5	-0.74	-0.00047	HCD (High Energy Collision Dissociation)	MS2	7.91604	54	23.5565	4793	1F-wohlever@toledo_90m-50cmC18_HCDMS2.raw	F3		2.18	0.0007775	0.03811	30775758	23.27
		TRUE	High	Sequest HT (A2)	Unambiguous	NPAMmQEmMR	M5(Oxidation); M8(Oxidation)	2	5	G1TJP0; G1SFZ8	G1SSG9; G1TJP0; G1SFZ8; B8K197; A0A5F9CM15	0	2	0.203	0	1	1	635.756	1270.5	1270.5	-0.68	-0.00043	HCD (High Energy Collision Dissociation)	MS2	0	54	25.0681	5208	1F-wohlever@toledo_90m-50cmC18_HCDMS2.raw	F3		2.02	0.0007775	0.05282	762933	25.48
		TRUE	High	Sequest HT (A2)	Unambiguous	NPAMmQEmMR	M5(Oxidation); M8(Oxidation)	2	5	G1TJP0; G1SFZ8	G1SSG9; G1TJP0; G1SFZ8; B8K197; A0A5F9CM15	0	2	0.0751	0	1	1	635.756	1270.5	1270.5	-0.51	-0.00033	HCD (High Energy Collision Dissociation)	MS2	6.88693	54	26.0709	5509	1F-wohlever@toledo_90m-50cmC18_HCDMS2.raw	F3		2.13	0.0007775	0.02858	2026905	26.12
		TRUE	High	Sequest HT (A2)	Unambiguous	NPAMmQEmMR	M5(Oxidation); M8(Oxidation)	2	5	G1TJP0; G1SFZ8	G1SSG9; G1TJP0; G1SFZ8; B8K197; A0A5F9CM15	0	2	0.1342	0	1	1	635.756	1270.5	1270.5	0.05	3e-05	HCD (High Energy Collision Dissociation)	MS2	5.51864	54	28.084	6197	1F-wohlever@toledo_90m-50cmC18_HCDMS2.raw	F3		2.31	0.0007775	0.07538	429592	28
		TRUE	High	Sequest HT (A2)	Unambiguous	NPAmmQEMMR	M4(Oxidation); M5(Oxidation)	2	5	G1TJP0; G1SFZ8	G1SSG9; G1TJP0; G1SFZ8; B8K197; A0A5F9CM15	0	2	0.3171	0	1	1	635.756	1270.51	1270.5	0.26	0.00017	HCD (High Energy Collision Dissociation)	MS2	7.82158	54	28.5907	6349	1F-wohlever@toledo_90m-50cmC18_HCDMS2.raw	F3		2.05	0.0007775	0.07975	241415	28.48
		TRUE	High	Sequest HT (A2)	Unambiguous	NPAMmQEmMR	M5(Oxidation); M8(Oxidation)	2	5	G1TJP0; G1SFZ8	G1SSG9; G1TJP0; G1SFZ8; B8K197; A0A5F9CM15	0	2		0.0181	2	2	635.756	1270.51	1270.5	0.41	0.00026	HCD (High Energy Collision Dissociation)	MS2	10.9926	54	19.1716	4780	1F-wohlever@toledo_120m-50cmC18_HCDMSMS.raw	F1		2.17	0.0007775	0.04256	6.22098e+06	19.24
		TRUE	High	Sequest HT (A2)	Unambiguous	NPAMmQEmMR	M5(Oxidation); M8(Oxidation)	2	5	G1TJP0; G1SFZ8	G1SSG9; G1TJP0; G1SFZ8; B8K197; A0A5F9CM15	0	2	0.332	0	1	1	635.756	1270.5	1270.5	0.14	9e-05	HCD (High Energy Collision Dissociation)	MS2	15.3425	54	16.5667	3533	1F-wohlever@toledo_120m-50cmC18_HCDMSMS.raw	F1		2.59	0.0007775	0.07787	4.87493e+06	16.41
		TRUE	High	Sequest HT (A2)	Unambiguous	NPAmmQEMMR	M4(Oxidation); M5(Oxidation)	2	5	G1TJP0; G1SFZ8	G1SSG9; G1TJP0; G1SFZ8; B8K197; A0A5F9CM15	0	2	0.0047	0	1	1	635.756	1270.5	1270.5	0.14	9e-05	HCD (High Energy Collision Dissociation)	MS2	14.2748	52.205	25.4844	7804	1F-wohlever@toledo_120m-50cmC18_HCDMSMS.raw	F1		2.15	0.0007775	0.03873	4.15713e+06	25.88
		TRUE	High	Sequest HT (A2)	Unambiguous	NPAMmQEmMR	M5(Oxidation); M8(Oxidation)	2	5	G1TJP0; G1SFZ8	G1SSG9; G1TJP0; G1SFZ8; B8K197; A0A5F9CM15	0	2	0.064	0	1	1	635.756	1270.5	1270.5	-0.02	-1e-05	HCD (High Energy Collision Dissociation)	MS2	5.77921	54	17.8085	3990	1F-wohlever@toledo_90m-50cmC18_HCDMSMS.raw	F4		2.03	0.0007775	0.039	4888660	18.14
		TRUE	High	Sequest HT (A2)	Unambiguous	NPAMmQEmMR	M5(Oxidation); M8(Oxidation)	2	5	G1TJP0; G1SFZ8	G1SSG9; G1TJP0; G1SFZ8; B8K197; A0A5F9CM15	0	2	0.0591	0	1	1	635.756	1270.51	1270.5	0.56	0.00036	HCD (High Energy Collision Dissociation)	MS2	12.3625	24.014	21.995	5933	1F-wohlever@toledo_90m-50cmC18_HCDMSMS.raw	F4		2.2	0.0007775	0.03407	14887848	22.49
		TRUE	High	Sequest HT (A2)	Unambiguous	NPAMmQEmMR	M5(Oxidation); M8(Oxidation)	2	5	G1TJP0; G1SFZ8	G1SSG9; G1TJP0; G1SFZ8; B8K197; A0A5F9CM15	0	2	0.4581	0	1	1	635.756	1270.5	1270.5	0.08	5e-05	HCD (High Energy Collision Dissociation)	MS2	0	54	16.7543	3541	1F-wohlever@toledo_90m-50cmC18_HCDMSMS.raw	F4		1.79	0.0007775	0.06395	2.01398e+06	17.04
		TRUE	High	Sequest HT (A2)	Unambiguous	NPAMmQEmMR	M5(Oxidation); M8(Oxidation)	2	5	G1TJP0; G1SFZ8	G1SSG9; G1TJP0; G1SFZ8; B8K197; A0A5F9CM15	0	2	0.0113	0	1	1	635.756	1270.5	1270.5	0.18	0.00011	HCD (High Energy Collision Dissociation)	MS2	47.9008	36.336	17.2774	3766	1F-wohlever@toledo_90m-50cmC18_HCDMSMS.raw	F4		1.77	0.0007775	0.06232	2.01398e+06	17.04
		TRUE	High	Sequest HT (A2)	Unambiguous	NPAMmQEmMR	M5(Oxidation); M8(Oxidation)	2	5	G1TJP0; G1SFZ8	G1SSG9; G1TJP0; G1SFZ8; B8K197; A0A5F9CM15	0	2	0.0481	0	1	1	635.757	1270.51	1270.5	1.14	0.00072	HCD (High Energy Collision Dissociation)	MS2	3.50742	27.754	23.0347	6414	1F-wohlever@toledo_90m-50cmC18_HCDMSMS.raw	F4		2.08	0.0007775	0.0449	14339069	23.28
		TRUE	High	Sequest HT (A2)	Unambiguous	NPAmmQEMMR	M4(Oxidation); M5(Oxidation)	2	5	G1TJP0; G1SFZ8	G1SSG9; G1TJP0; G1SFZ8; B8K197; A0A5F9CM15	0	2		0.0113	2	2	635.756	1270.5	1270.5	0.18	0.00011	HCD (High Energy Collision Dissociation)	MS2	47.9008	36.336	17.2774	3766	1F-wohlever@toledo_90m-50cmC18_HCDMSMS.raw	F4		1.75	0.0007775	0.07385	2.01398e+06	17.04
		TRUE	High	Sequest HT (A2)	Unambiguous	NPAMmQEmMR	M5(Oxidation); M8(Oxidation)	2	5	G1TJP0; G1SFZ8	G1SSG9; G1TJP0; G1SFZ8; B8K197; A0A5F9CM15	0	2	0.1822	0	1	1	635.756	1270.5	1270.5	0.18	0.00011	HCD (High Energy Collision Dissociation)	MS2	38.7787	54	21.4753	5693	1F-wohlever@toledo_90m-50cmC18_HCDMSMS.raw	F4		2.14	0.0007775	0.03311	14887848	22.49
		TRUE	High	Sequest HT (A2)	Unambiguous	NPAmmQEMMR	M4(Oxidation); M5(Oxidation)	2	5	G1TJP0; G1SFZ8	G1SSG9; G1TJP0; G1SFZ8; B8K197; A0A5F9CM15	0	2		0.015	2	2	635.757	1270.51	1270.5	1.52	0.00097	HCD (High Energy Collision Dissociation)	MS2	36.2797	54	19.8592	4954	1F-wohlever@toledo_90m-50cmC18_HCDMSMS.raw	F4		1.97	0.0007775	0.04234	3359328	19.78
		TRUE	High	Sequest HT (A2)	Unambiguous	NPAMmQEmMR	M5(Oxidation); M8(Oxidation)	2	5	G1TJP0; G1SFZ8	G1SSG9; G1TJP0; G1SFZ8; B8K197; A0A5F9CM15	0	2	0.015	0	1	1	635.757	1270.51	1270.5	1.52	0.00097	HCD (High Energy Collision Dissociation)	MS2	36.2797	54	19.8592	4954	1F-wohlever@toledo_90m-50cmC18_HCDMSMS.raw	F4		2	0.0007775	0.04394	3359328	19.78
		TRUE	High	Sequest HT (A2)	Unambiguous	NPAmmQEMMR	M4(Oxidation); M5(Oxidation)	2	5	G1TJP0; G1SFZ8	G1SSG9; G1TJP0; G1SFZ8; B8K197; A0A5F9CM15	0	2		0.04	2	2	635.756	1270.5	1270.5	0.14	9e-05	HCD (High Energy Collision Dissociation)	MS2	7.55459	54	27.5402	8770	1F-wohlever@toledo_120m-50cmC18_HCDMSMS.raw	F1		1.44	0.0007775	0.03372	789925	27.2
		TRUE	High	Sequest HT (A2)	Unambiguous	NPAMmQEmMR	M5(Oxidation); M8(Oxidation)	2	5	G1TJP0; G1SFZ8	G1SSG9; G1TJP0; G1SFZ8; B8K197; A0A5F9CM15	0	2	0.0439	0	1	1	635.756	1270.5	1270.5	-0.21	-0.00013	HCD (High Energy Collision Dissociation)	MS2	0	43.931	18.8373	4473	1F-wohlever@toledo_90m-50cmC18_HCDMSMS.raw	F4		2.05	0.0007775	0.06398	7.24506e+06	18.85
		TRUE	High	Sequest HT (A2)	Unambiguous	NPAMmQEmMR	M5(Oxidation); M8(Oxidation)	2	5	G1TJP0; G1SFZ8	G1SSG9; G1TJP0; G1SFZ8; B8K197; A0A5F9CM15	0	2	0.07	0	1	1	635.756	1270.5	1270.5	-0.54	-0.00034	HCD (High Energy Collision Dissociation)	MS2	8.53946	54	26.5193	8277	1F-wohlever@toledo_120m-50cmC18_HCDMSMS.raw	F1		2	0.0007775	0.07954	2.5313e+06	26.26
		TRUE	High	Sequest HT (A2)	Unambiguous	NPAMmQEmMR	M5(Oxidation); M8(Oxidation)	2	5	G1TJP0; G1SFZ8	G1SSG9; G1TJP0; G1SFZ8; B8K197; A0A5F9CM15	0	2	0.0357	0	1	1	635.756	1270.5	1270.5	-0.02	-1e-05	HCD (High Energy Collision Dissociation)	MS2	14.6514	54	25.5634	7504	1F-wohlever@toledo_90m-50cmC18_HCDMSMS.raw	F4		1.96	0.0007775	0.04684
		TRUE	High	Sequest HT (A2)	Unambiguous	NPAmmQEMMR	M4(Oxidation); M5(Oxidation)	2	5	G1TJP0; G1SFZ8	G1SSG9; G1TJP0; G1SFZ8; B8K197; A0A5F9CM15	0	2		0.0357	2	2	635.756	1270.5	1270.5	-0.02	-1e-05	HCD (High Energy Collision Dissociation)	MS2	14.6514	54	25.5634	7504	1F-wohlever@toledo_90m-50cmC18_HCDMSMS.raw	F4		1.89	0.0007775	0.06873
		TRUE	High	Sequest HT (A2)	Unambiguous	NPAMmQEmMR	M5(Oxidation); M8(Oxidation)	2	5	G1TJP0; G1SFZ8	G1SSG9; G1TJP0; G1SFZ8; B8K197; A0A5F9CM15	0	2	0.1505	0	1	1	635.756	1270.5	1270.5	-0.3	-0.00019	HCD (High Energy Collision Dissociation)	MS2	10.5085	54	26.0763	7728	1F-wohlever@toledo_90m-50cmC18_HCDMSMS.raw	F4		1.86	0.0007775	0.07612	1.29461e+06	26.3
		TRUE	High	Sequest HT (A2)	Unambiguous	NPAMmQEmMR	M5(Oxidation); M8(Oxidation)	2	5	G1TJP0; G1SFZ8	G1SSG9; G1TJP0; G1SFZ8; B8K197; A0A5F9CM15	0	2	0.0548	0	1	1	635.756	1270.5	1270.5	-0.59	-0.00038	HCD (High Energy Collision Dissociation)	MS2	5.7631	32.553	24.0456	6859	1F-wohlever@toledo_90m-50cmC18_HCDMSMS.raw	F4		2.19	0.0007775	0.03184	14357989	23.61
		TRUE	High	Sequest HT (A2)	Unambiguous	NPAMmQEmMR	M5(Oxidation); M8(Oxidation)	2	5	G1TJP0; G1SFZ8	G1SSG9; G1TJP0; G1SFZ8; B8K197; A0A5F9CM15	0	2	0.0661	0	1	1	635.756	1270.5	1270.5	-0.4	-0.00025	HCD (High Energy Collision Dissociation)	MS2	11.0337	47.612	25.0534	7303	1F-wohlever@toledo_90m-50cmC18_HCDMSMS.raw	F4		2.27	0.0007775	0.03879	8727030	24.39
		TRUE	High	Sequest HT (A2)	Unambiguous	NPAmmQEMMR	M4(Oxidation); M5(Oxidation)	2	5	G1TJP0; G1SFZ8	G1SSG9; G1TJP0; G1SFZ8; B8K197; A0A5F9CM15	0	2	0.0563	0	1	1	635.756	1270.5	1270.5	0.18	0.00011	HCD (High Energy Collision Dissociation)	MS2	8.65802	54	19.3466	4723	1F-wohlever@toledo_90m-50cmC18_HCDMSMS.raw	F4		2.13	0.0007775	0.04912	7.24506e+06	18.85
		TRUE	High	Sequest HT (A2)	Unambiguous	NPAMmQEmMR	M5(Oxidation); M8(Oxidation)	2	5	G1TJP0; G1SFZ8	G1SSG9; G1TJP0; G1SFZ8; B8K197; A0A5F9CM15	0	2	0.3171	0	1	2	635.756	1270.51	1270.5	0.26	0.00017	HCD (High Energy Collision Dissociation)	MS2	7.82158	54	28.5907	6349	1F-wohlever@toledo_90m-50cmC18_HCDMS2.raw	F3		2.05	0.001099	0.1048	241415	28.48
		TRUE	High	Sequest HT (A2)	Unambiguous	NPAMmQEmMR	M5(Oxidation); M8(Oxidation)	2	5	G1TJP0; G1SFZ8	G1SSG9; G1TJP0; G1SFZ8; B8K197; A0A5F9CM15	0	2	0.105	0	1	1	635.756	1270.5	1270.5	0.19	0.00012	HCD (High Energy Collision Dissociation)	MS2	5.09715	54	27.5808	6035	1F-wohlever@toledo_90m-50cmC18_HCDMS2.raw	F3		2.19	0.001099	0.09115	1.13073e+06	27.2
		TRUE	High	Sequest HT (A2)	Unambiguous	NPAMmQEmMR	M5(Oxidation); M8(Oxidation)	2	5	G1TJP0; G1SFZ8	G1SSG9; G1TJP0; G1SFZ8; B8K197; A0A5F9CM15	0	2	0.0681	0	1	1	635.756	1270.5	1270.5	0.2	0.00013	HCD (High Energy Collision Dissociation)	MS2	5.2987	54	27.075	5852	1F-wohlever@toledo_90m-50cmC18_HCDMS2.raw	F3		2.35	0.001099	0.09571	1.13073e+06	27.2
		TRUE	High	Sequest HT (A2)	Unambiguous	NPAMmQEmMR	M5(Oxidation); M8(Oxidation)	2	5	G1TJP0; G1SFZ8	G1SSG9; G1TJP0; G1SFZ8; B8K197; A0A5F9CM15	0	2	0.1048	0	1	1	635.756	1270.5	1270.5	-0.1	-7e-05	HCD (High Energy Collision Dissociation)	MS2	3.39864	54	26.5742	5671	1F-wohlever@toledo_90m-50cmC18_HCDMS2.raw	F3		2.29	0.001099	0.09935	2026905	26.12
		TRUE	High	Sequest HT (A2)	Unambiguous	NPAMmQEmMR	M5(Oxidation); M8(Oxidation)	2	5	G1TJP0; G1SFZ8	G1SSG9; G1TJP0; G1SFZ8; B8K197; A0A5F9CM15	0	2	0.1063	0	1	1	635.756	1270.51	1270.5	0.41	0.00026	HCD (High Energy Collision Dissociation)	MS2	4.9148	54	25.5695	5361	1F-wohlever@toledo_90m-50cmC18_HCDMS2.raw	F3		2.07	0.001099	0.1125	961680	25.81
		TRUE	High	Sequest HT (A2)	Unambiguous	NPAMmQEmMR	M5(Oxidation); M8(Oxidation)	2	5	G1TJP0; G1SFZ8	G1SSG9; G1TJP0; G1SFZ8; B8K197; A0A5F9CM15	0	2	0.2475	0	1	1	635.755	1270.5	1270.5	-1.11	-0.00071	HCD (High Energy Collision Dissociation)	MS2	35.2612	54	23.0505	4592	1F-wohlever@toledo_90m-50cmC18_HCDMS2.raw	F3		1.98	0.001099	0.1146	30775758	23.27
		TRUE	High	Sequest HT (A2)	Unambiguous	NPAMmQEmMR	M5(Oxidation); M8(Oxidation)	2	5	G1TJP0; G1SFZ8	G1SSG9; G1TJP0; G1SFZ8; B8K197; A0A5F9CM15	0	2	0.1395	0	1	1	635.756	1270.5	1270.5	0.13	8e-05	HCD (High Energy Collision Dissociation)	MS2	34.0832	54	17.0618	2939	1F-wohlever@toledo_90m-50cmC18_HCDMS2.raw	F3		1.29	0.001099	0.09917	151625	16.98
		TRUE	High	Sequest HT (A2)	Unambiguous	NPAMmQEmMR	M5(Oxidation); M8(Oxidation)	2	5	G1TJP0; G1SFZ8	G1SSG9; G1TJP0; G1SFZ8; B8K197; A0A5F9CM15	0	2	0.1422	0	1	1	635.756	1270.5	1270.5	0.21	0.00013	HCD (High Energy Collision Dissociation)	MS2	15.6828	54	31.1225	7138	1F-wohlever@toledo_90m-50cmC18_HCDMS2.raw	F3		2.25	0.001099	0.1094	159037	31.65
		TRUE	High	Sequest HT (A2)	Unambiguous	NPAMmQEmMR	M5(Oxidation); M8(Oxidation)	2	5	G1TJP0; G1SFZ8	G1SSG9; G1TJP0; G1SFZ8; B8K197; A0A5F9CM15	0	2	0.1654	0	1	1	635.756	1270.5	1270.5	0.07	4e-05	HCD (High Energy Collision Dissociation)	MS2	39.3774	54	34.162	8450	1F-wohlever@toledo_90m-50cmC18_HCDMS2.raw	F3		1.33	0.001099	0.09268
		TRUE	High	Sequest HT (A2)	Unambiguous	NPAmmQEMMR	M4(Oxidation); M5(Oxidation)	2	5	G1TJP0; G1SFZ8	G1SSG9; G1TJP0; G1SFZ8; B8K197; A0A5F9CM15	0	2		0.0439	2	2	635.756	1270.5	1270.5	-0.21	-0.00013	HCD (High Energy Collision Dissociation)	MS2	0	43.931	18.8373	4473	1F-wohlever@toledo_90m-50cmC18_HCDMSMS.raw	F4		1.96	0.001099	0.09652	7.24506e+06	18.85
		TRUE	High	Sequest HT (A2)	Unambiguous	NPAmmQEMMR	M4(Oxidation); M5(Oxidation)	2	5	G1TJP0; G1SFZ8	G1SSG9; G1TJP0; G1SFZ8; B8K197; A0A5F9CM15	0	2		0.0481	2	2	635.757	1270.51	1270.5	1.14	0.00072	HCD (High Energy Collision Dissociation)	MS2	3.50742	27.754	23.0347	6414	1F-wohlever@toledo_90m-50cmC18_HCDMSMS.raw	F4		1.98	0.001099	0.09351	14339069	23.28
		TRUE	High	Sequest HT (A2)	Unambiguous	NPAmmQEMMR	M4(Oxidation); M5(Oxidation)	2	5	G1TJP0; G1SFZ8	G1SSG9; G1TJP0; G1SFZ8; B8K197; A0A5F9CM15	0	2	0.0226	0	1	1	635.756	1270.5	1270.5	-0.27	-0.00017	HCD (High Energy Collision Dissociation)	MS2	8.25849	37.957	24.9759	7575	1F-wohlever@toledo_120m-50cmC18_HCDMSMS.raw	F1		2.21	0.001099	0.08536	13555252	24.42
		TRUE	High	Sequest HT (A2)	Unambiguous	NPAMmQEmMR	M5(Oxidation); M8(Oxidation)	2	5	G1TJP0; G1SFZ8	G1SSG9; G1TJP0; G1SFZ8; B8K197; A0A5F9CM15	0	2		0.0146	2	2	635.756	1270.5	1270.5	0.11	7e-05	HCD (High Energy Collision Dissociation)	MS2	11.3992	29.658	18.1138	4248	1F-wohlever@toledo_120m-50cmC18_HCDMSMS.raw	F1		2.02	0.001459	0.1287	14596520	18.19
		TRUE	High	Sequest HT (A2)	Unambiguous	NPAmmQEMMR	M4(Oxidation); M5(Oxidation)	2	5	G1TJP0; G1SFZ8	G1SSG9; G1TJP0; G1SFZ8; B8K197; A0A5F9CM15	0	2	0.0209	0	1	1	635.756	1270.5	1270.5	-0.19	-0.00012	HCD (High Energy Collision Dissociation)	MS2	12.7516	54	27.0372	8522	1F-wohlever@toledo_120m-50cmC18_HCDMSMS.raw	F1		1.91	0.001459	0.1275	1.03321e+06	26.83
		TRUE	High	Sequest HT (A2)	Unambiguous	NPAMmQEmMR	M5(Oxidation); M8(Oxidation)	2	5	G1TJP0; G1SFZ8	G1SSG9; G1TJP0; G1SFZ8; B8K197; A0A5F9CM15	0	2		0.0047	2	2	635.756	1270.5	1270.5	-0.3	-0.00019	HCD (High Energy Collision Dissociation)	MS2	0	54	18.3142	4223	1F-wohlever@toledo_90m-50cmC18_HCDMSMS.raw	F4		2.12	0.001803	0.1414	4225992	18.32
		TRUE	High	Sequest HT (A2)	Unambiguous	NPAMmQEmMR	M5(Oxidation); M8(Oxidation)	2	5	G1TJP0; G1SFZ8	G1SSG9; G1TJP0; G1SFZ8; B8K197; A0A5F9CM15	0	2	0.1905	0	1	1	635.756	1270.5	1270.5	-0.33	-0.00021	HCD (High Energy Collision Dissociation)	MS2	13.7544	54	24.564	5073	1F-wohlever@toledo_90m-50cmC18_HCDMS2.raw	F3		1.89	0.001803	0.1301
		TRUE	High	Sequest HT (A2)	Unambiguous	NPAMmQEmMR	M5(Oxidation); M8(Oxidation)	2	5	G1TJP0; G1SFZ8	G1SSG9; G1TJP0; G1SFZ8; B8K197; A0A5F9CM15	0	2	0.3189	0	1	1	635.756	1270.5	1270.5	0.16	0.0001	HCD (High Energy Collision Dissociation)	MS2	30.4254	54	33.1488	7971	1F-wohlever@toledo_90m-50cmC18_HCDMS2.raw	F3		1.85	0.002156	0.15
		TRUE	High	Sequest HT (A2)	Unambiguous	NPAmmQEMMR	M4(Oxidation); M5(Oxidation)	2	5	G1TJP0; G1SFZ8	G1SSG9; G1TJP0; G1SFZ8; B8K197; A0A5F9CM15	0	2	0.0049	0	1	1	635.756	1270.51	1270.5	0.44	0.00028	HCD (High Energy Collision Dissociation)	MS2	19.065	54	30.1096	6807	1F-wohlever@toledo_90m-50cmC18_HCDMS2.raw	F3		2.06	0.002777	0.1819
		TRUE	High	Sequest HT (A2)	Unambiguous	NPAmmQEMMR	M4(Oxidation); M5(Oxidation)	2	5	G1TJP0; G1SFZ8	G1SSG9; G1TJP0; G1SFZ8; B8K197; A0A5F9CM15	0	2		0.0354	2	2	635.756	1270.5	1270.5	-0.11	-7e-05	HCD (High Energy Collision Dissociation)	MS2	6.65622	44.053	24.5495	7079	1F-wohlever@toledo_90m-50cmC18_HCDMSMS.raw	F4		2.18	0.002777	0.1803	8727030	24.39
		TRUE	High	Sequest HT (A2)	Unambiguous	NPAMmQEmMR	M5(Oxidation); M8(Oxidation)	2	5	G1TJP0; G1SFZ8	G1SSG9; G1TJP0; G1SFZ8; B8K197; A0A5F9CM15	0	2	0.0354	0	1	1	635.756	1270.5	1270.5	-0.11	-7e-05	HCD (High Energy Collision Dissociation)	MS2	6.65622	44.053	24.5495	7079	1F-wohlever@toledo_90m-50cmC18_HCDMSMS.raw	F4		2.26	0.002777	0.1726	8727030	24.39
		TRUE	High	Sequest HT (A2)	Unambiguous	NPAmmQEMMR	M4(Oxidation); M5(Oxidation)	2	5	G1TJP0; G1SFZ8	G1SSG9; G1TJP0; G1SFZ8; B8K197; A0A5F9CM15	0	2	0.0055	0	1	1	635.757	1270.51	1270.5	1.25	0.00079	HCD (High Energy Collision Dissociation)	MS2	47.3283	8.531	17.593	3990	1F-wohlever@toledo_120m-50cmC18_HCDMSMS.raw	F1		1.83	0.002777	0.1757	13320576	17.55
		TRUE	High	Sequest HT (A2)	Unambiguous	NPAMmQEmMR	M5(Oxidation); M8(Oxidation)	2	5	G1TJP0; G1SFZ8	G1SSG9; G1TJP0; G1SFZ8; B8K197; A0A5F9CM15	0	2		0.0055	2	2	635.757	1270.51	1270.5	1.25	0.00079	HCD (High Energy Collision Dissociation)	MS2	47.3283	8.531	17.593	3990	1F-wohlever@toledo_120m-50cmC18_HCDMSMS.raw	F1		1.82	0.002777	0.1729	13320576	17.55
		TRUE	High	Sequest HT (A2)	Unambiguous	NPAMmQEmMR	M5(Oxidation); M8(Oxidation)	2	5	G1TJP0; G1SFZ8	G1SSG9; G1TJP0; G1SFZ8; B8K197; A0A5F9CM15	0	2	0.4658	0	1	1	635.756	1270.51	1270.5	0.51	0.00032	HCD (High Energy Collision Dissociation)	MS2	64.3884	54	35.8388	9338	1F-wohlever@toledo_90m-50cmC18_HCDMS2.raw	F3		1.46	0.003119	0.1918	74971.1	36.35
		TRUE	High	Sequest HT (A2)	Selected	NPAmmQEMMR	M4(Oxidation); M5(Oxidation)	2	5	G1TJP0; G1SFZ8	G1SSG9; G1TJP0; G1SFZ8; B8K197; A0A5F9CM15	0	2		0.0051	2	2	635.756	1270.5	1270.5	-0.29	-0.00018	HCD (High Energy Collision Dissociation)	MS2	6.20254	13.218	23.9505	7121	1F-wohlever@toledo_120m-50cmC18_HCDMSMS.raw	F1		1.95	0.003458	0.1955	26867590	23.22
		TRUE	High	Sequest HT (A2)	Unambiguous	NPAMmQEmMR	M5(Oxidation); M8(Oxidation)	2	5	G1TJP0; G1SFZ8	G1SSG9; G1TJP0; G1SFZ8; B8K197; A0A5F9CM15	0	2		0.0049	2	2	635.756	1270.51	1270.5	0.44	0.00028	HCD (High Energy Collision Dissociation)	MS2	19.065	54	30.1096	6807	1F-wohlever@toledo_90m-50cmC18_HCDMS2.raw	F3		2.05	0.00373	0.2011
		TRUE	High	Sequest HT (A2)	Unambiguous	NPAmmQEMMR	M4(Oxidation); M5(Oxidation)	2	5	G1TJP0; G1SFZ8	G1SSG9; G1TJP0; G1SFZ8; B8K197; A0A5F9CM15	0	2	0.0146	0	1	1	635.756	1270.5	1270.5	0.11	7e-05	HCD (High Energy Collision Dissociation)	MS2	11.3992	29.658	18.1138	4248	1F-wohlever@toledo_120m-50cmC18_HCDMSMS.raw	F1		2.05	0.00373	0.2095	14596520	18.19
		TRUE	High	Sequest HT (A2)	Unambiguous	NPAmmQEMMR	M4(Oxidation); M5(Oxidation)	2	5	G1TJP0; G1SFZ8	G1SSG9; G1TJP0; G1SFZ8; B8K197; A0A5F9CM15	0	2		0.0449	2	2	635.758	1270.51	1270.5	3.06	0.00194	HCD (High Energy Collision Dissociation)	MS2	40.1653	54	19.7403	4897	1F-wohlever@toledo_90m-50cmC18_HCDMSMS.raw	F4		1.49	0.00373	0.2046	3359328	19.78
		TRUE	High	Sequest HT (A2)	Unambiguous	NPAMmQEmMR	M5(Oxidation); M8(Oxidation)	2	5	G1TJP0; G1SFZ8	G1SSG9; G1TJP0; G1SFZ8; B8K197; A0A5F9CM15	0	2	0.045	0	1	1	635.756	1270.51	1270.5	0.5	0.00032	HCD (High Energy Collision Dissociation)	MS2	6.01964	9.517	22.4049	6385	1F-wohlever@toledo_120m-50cmC18_HCDMSMS.raw	F1		2.22	0.00373	0.2055	27167216	22.18
		TRUE	High	Sequest HT (A2)	Unambiguous	NPAMmQEmMR	M5(Oxidation); M8(Oxidation)	2	5	G1TJP0; G1SFZ8	G1SSG9; G1TJP0; G1SFZ8; B8K197; A0A5F9CM15	0	2	0.0449	0	1	1	635.758	1270.51	1270.5	3.06	0.00194	HCD (High Energy Collision Dissociation)	MS2	40.1653	54	19.7403	4897	1F-wohlever@toledo_90m-50cmC18_HCDMSMS.raw	F4		1.56	0.00373	0.2026	3359328	19.78
		TRUE	High	Sequest HT (A2)	Unambiguous	NPAmmQEMMR	M4(Oxidation); M5(Oxidation)	2	5	G1TJP0; G1SFZ8	G1SSG9; G1TJP0; G1SFZ8; B8K197; A0A5F9CM15	0	2		0.0258	2	2	635.756	1270.5	1270.5	-0.11	-7e-05	HCD (High Energy Collision Dissociation)	MS2	7.73192	54	27.1106	8164	1F-wohlever@toledo_90m-50cmC18_HCDMSMS.raw	F4		1.51	0.004036	0.2346	150025	27.62
		TRUE	High	Sequest HT (A2)	Unambiguous	NPAMmQEmMR	M5(Oxidation); M8(Oxidation)	2	5	G1TJP0; G1SFZ8	G1SSG9; G1TJP0; G1SFZ8; B8K197; A0A5F9CM15	0	2	0.1742	0	1	1	635.756	1270.51	1270.5	0.6	0.00038	HCD (High Energy Collision Dissociation)	MS2	45.9536	54	34.7675	8754	1F-wohlever@toledo_90m-50cmC18_HCDMS2.raw	F3		1.32	0.004036	0.2438
		TRUE	High	Sequest HT (A2)	Selected	NPAMmQEmMR	M5(Oxidation); M8(Oxidation)	2	5	G1TJP0; G1SFZ8	G1SSG9; G1TJP0; G1SFZ8; B8K197; A0A5F9CM15	0	2	0.0363	0	1	1	635.756	1270.51	1270.5	0.37	0.00023	HCD (High Energy Collision Dissociation)	MS2	5.46315	13.534	22.5134	6174	1F-wohlever@toledo_90m-50cmC18_HCDMSMS.raw	F4		1.93	0.004349	0.2494	14887848	22.49
		TRUE	High	Sequest HT (A2)	Unambiguous	NPAmmQEMMR	M4(Oxidation); M5(Oxidation)	2	5	G1TJP0; G1SFZ8	G1SSG9; G1TJP0; G1SFZ8; B8K197; A0A5F9CM15	0	2	0.0047	0	1	1	635.756	1270.5	1270.5	-0.3	-0.00019	HCD (High Energy Collision Dissociation)	MS2	0	54	18.3142	4223	1F-wohlever@toledo_90m-50cmC18_HCDMSMS.raw	F4		2.13	0.004349	0.2527	4225992	18.32
		TRUE	High	Sequest HT (A2)	Unambiguous	NPAMmQEmMR	M5(Oxidation); M8(Oxidation)	2	5	G1TJP0; G1SFZ8	G1SSG9; G1TJP0; G1SFZ8; B8K197; A0A5F9CM15	0	2	0.35	0	1	1	635.756	1270.51	1270.5	0.51	0.00032	HCD (High Energy Collision Dissociation)	MS2	42.5245	54	16.0041	2627	1F-wohlever@toledo_90m-50cmC18_HCDMS2.raw	F3		1.2	0.005994	0.2648	85750	16.3
		TRUE	High	Sequest HT (A2)	Selected	NPAMmQEmMR	M5(Oxidation); M8(Oxidation)	2	5	G1TJP0; G1SFZ8	G1SSG9; G1TJP0; G1SFZ8; B8K197; A0A5F9CM15	0	2	0.024	0	1	1	635.756	1270.51	1270.5	0.76	0.00048	HCD (High Energy Collision Dissociation)	MS2	15.2471	11.551	21.3669	5875	1F-wohlever@toledo_120m-50cmC18_HCDMSMS.raw	F1		2.08	0.006305	0.2697	26459150	21.98
		TRUE	High	Sequest HT (A2)	Unambiguous	NPAMmQEmMR	M5(Oxidation); M8(Oxidation)	2	5	G1TJP0; G1SFZ8	G1SSG9; G1TJP0; G1SFZ8; B8K197; A0A5F9CM15	0	2		0.0052	2	2	635.756	1270.5	1270.5	-0.4	-0.00025	HCD (High Energy Collision Dissociation)	MS2	5.48296	16.983	23.5386	6642	1F-wohlever@toledo_90m-50cmC18_HCDMSMS.raw	F4		1.93	0.00694	0.2765	14357989	23.61
		TRUE	High	Sequest HT (A2)	Unambiguous	NPAmmQEMMR	M4(Oxidation); M5(Oxidation)	2	5	G1TJP0; G1SFZ8	G1SSG9; G1TJP0; G1SFZ8; B8K197; A0A5F9CM15	0	2		0.045	2	2	635.756	1270.51	1270.5	0.5	0.00032	HCD (High Energy Collision Dissociation)	MS2	6.01964	9.517	22.4049	6385	1F-wohlever@toledo_120m-50cmC18_HCDMSMS.raw	F1		2.12	0.007245	0.2949	27167216	22.18
		TRUE	High	Sequest HT (A2)	Unambiguous	NPAMmQEmMR	M5(Oxidation); M8(Oxidation)	2	5	G1TJP0; G1SFZ8	G1SSG9; G1TJP0; G1SFZ8; B8K197; A0A5F9CM15	0	2	0.0142	0	1	1	635.756	1270.5	1270.5	0.22	0.00014	HCD (High Energy Collision Dissociation)	MS2	5.20103	12.797	23.4326	6867	1F-wohlever@toledo_120m-50cmC18_HCDMSMS.raw	F1		2.12	0.007245	0.2945	26867590	23.22
		TRUE	High	Sequest HT (A2)	Unambiguous	NPAMmQEmMR	M5(Oxidation); M8(Oxidation)	2	5	G1TJP0; G1SFZ8	G1SSG9; G1TJP0; G1SFZ8; B8K197; A0A5F9CM15	0	2	0.1361	0	1	1	635.756	1270.5	1270.5	-0.31	-0.0002	HCD (High Energy Collision Dissociation)	MS2	28.0037	54	18.0833	3253	1F-wohlever@toledo_90m-50cmC18_HCDMS2.raw	F3		1.69	0.007245	0.2901
		TRUE	High	Sequest HT (A2)	Unambiguous	NPAmmQEMMR	M4(Oxidation); M5(Oxidation)	2	5	G1TJP0; G1SFZ8	G1SSG9; G1TJP0; G1SFZ8; B8K197; A0A5F9CM15	0	2	0.0052	0	1	1	635.756	1270.5	1270.5	-0.4	-0.00025	HCD (High Energy Collision Dissociation)	MS2	5.48296	16.983	23.5386	6642	1F-wohlever@toledo_90m-50cmC18_HCDMSMS.raw	F4		1.94	0.007245	0.2902	14357989	23.61
		TRUE	High	Sequest HT (A2)	Unambiguous	NPAmmQEMMR	M4(Oxidation); M5(Oxidation)	2	5	G1TJP0; G1SFZ8	G1SSG9; G1TJP0; G1SFZ8; B8K197; A0A5F9CM15	0	2		0.0142	2	2	635.756	1270.5	1270.5	0.22	0.00014	HCD (High Energy Collision Dissociation)	MS2	5.20103	12.797	23.4326	6867	1F-wohlever@toledo_120m-50cmC18_HCDMSMS.raw	F1		2.09	0.008163	0.3043	26867590	23.22
		TRUE	High	Sequest HT (A2)	Selected	NPAMmQEmMR	M5(Oxidation); M8(Oxidation)	2	5	G1TJP0; G1SFZ8	G1SSG9; G1TJP0; G1SFZ8; B8K197; A0A5F9CM15	0	2	0.0287	0	1	1	635.756	1270.51	1270.5	0.79	0.0005	HCD (High Energy Collision Dissociation)	MS2	6.19157	27.632	18.6471	4517	1F-wohlever@toledo_120m-50cmC18_HCDMSMS.raw	F1		2.09	0.008475	0.3203	11983654	18.37
	TRUE	High	QTLELARNPAMMQEMMR		0.000709985	0	2	3	4	G1TJP0; G1SFZ8	1	2049.97	0	2.00817e+06	Shared	High	0	1.602e-05	6.23	47.12	Not Used
		Checked	Confidence	Identifying Node	PSM Ambiguity	Annotated Sequence	Modifications	# Protein Groups	# Proteins	Master Protein Accessions	Protein Accessions	# Missed Cleavages	Charge	DeltaScore	DeltaCn	Rank	Search Engine Rank	m/z [Da]	MH+ [Da]	Theo. MH+ [Da]	DeltaM [ppm]	Deltam/z [Da]	Activation Type	MS Order	Isolation Interference [%]	Ion Inject Time [ms]	RT [min]	First Scan	Spectrum File	File ID	Quan Info	XCorr	Percolator q-Value	Percolator PEP	Precursor Abundance	Apex RT [min]
		TRUE	High	Sequest HT (A2)	Unambiguous	QTLELARNPAMMQEMMR		1	2	G1SFZ8	G1SFZ8; A0A5F9CM15	1	3		0	1	2	683.996	2049.97	2049.97	2.2	0.00151	HCD (High Energy Collision Dissociation)	MS2	42.3799	54	35.8611	12419	1F-wohlever@toledo_120m-50cmC18_HCDMSMS.raw	F1		4.08	0	0.0007693	2.00817e+06	35.96
		TRUE	High	Sequest HT (A2)	Unambiguous	QTLEIARNPAMMQEMMR		1	1	G1TJP0	G1TJP0	1	3	0	0	1	1	683.996	2049.97	2049.97	2.2	0.00151	HCD (High Energy Collision Dissociation)	MS2	42.3799	54	35.8611	12419	1F-wohlever@toledo_120m-50cmC18_HCDMSMS.raw	F1		4.08	0	0.0007693	2.00817e+06	35.96
		TRUE	High	Sequest HT (A2)	Unambiguous	QTLELARNPAMMQEMMR		1	2	G1SFZ8	G1SFZ8; A0A5F9CM15	1	3	0	0	1	1	683.995	2049.97	2049.97	0.14	9e-05	HCD (High Energy Collision Dissociation)	MS2	18.433	35.522	47.0561	15091	1F-wohlever@toledo_90m-50cmC18_HCDMS2.raw	F3		6.23	0	1.602e-05	6.51322e+06	47.12
		TRUE	High	Sequest HT (A2)	Unambiguous	QTLEIARNPAMMQEMMR		1	1	G1TJP0	G1TJP0	1	3		0	1	2	683.995	2049.97	2049.97	0.14	9e-05	HCD (High Energy Collision Dissociation)	MS2	18.433	35.522	47.0561	15091	1F-wohlever@toledo_90m-50cmC18_HCDMS2.raw	F3		6.23	0	1.602e-05	6.51322e+06	47.12
	TRUE	High	EKEEFAVPENSSVQQFK		0.0122121	0	2	3	4	G1TJP0; G1SFZ8	1	1995.97	0	11313355	Shared	High	0.0007775	0.02983	4.73	28.64	Not Used
		Checked	Confidence	Identifying Node	PSM Ambiguity	Annotated Sequence	Modifications	# Protein Groups	# Proteins	Master Protein Accessions	Protein Accessions	# Missed Cleavages	Charge	DeltaScore	DeltaCn	Rank	Search Engine Rank	m/z [Da]	MH+ [Da]	Theo. MH+ [Da]	DeltaM [ppm]	Deltam/z [Da]	Activation Type	MS Order	Isolation Interference [%]	Ion Inject Time [ms]	RT [min]	First Scan	Spectrum File	File ID	Quan Info	XCorr	Percolator q-Value	Percolator PEP	Precursor Abundance	Apex RT [min]
		TRUE	High	Sequest HT (A2)	Unambiguous	EKEEFAVPENSSVQQFK		2	3	G1TJP0; G1SFZ8	G1TJP0; G1SFZ8; A0A5F9CM15	1	2	0.6555	0	1	1	998.487	1995.97	1995.97	0.25	0.00025	HCD (High Energy Collision Dissociation)	MS2	17.4196	54	28.4235	9151	1F-wohlever@toledo_120m-50cmC18_HCDMSMS.raw	F1		3.28	0	0.005618	1.19809e+06	28.43
		TRUE	High	Sequest HT (A2)	Unambiguous	EKEEFAVPENSSVQQFK		2	3	G1TJP0; G1SFZ8	G1TJP0; G1SFZ8; A0A5F9CM15	1	3	0.5852	0	1	1	665.994	1995.97	1995.97	0.49	0.00033	HCD (High Energy Collision Dissociation)	MS2	24.718	54	28.3295	9107	1F-wohlever@toledo_120m-50cmC18_HCDMSMS.raw	F1		3.52	0	0.001073	34510384	28.43
		TRUE	High	Sequest HT (A2)	Unambiguous	EKEEFAVPENSSVQQFK		2	3	G1TJP0; G1SFZ8	G1TJP0; G1SFZ8; A0A5F9CM15	1	3	0.5651	0	1	1	665.993	1995.96	1995.97	-0.41	-0.00027	HCD (High Energy Collision Dissociation)	MS2	23.2512	54	38.9839	11037	1F-wohlever@toledo_90m-50cmC18_HCDMS2.raw	F3		3.38	0	0.004123	550543	39.02
		TRUE	High	Sequest HT (A2)	Unambiguous	EKEEFAVPENSSVQQFK		2	3	G1TJP0; G1SFZ8	G1TJP0; G1SFZ8; A0A5F9CM15	1	3	0.63	0	1	1	665.994	1995.97	1995.97	0.47	0.00032	HCD (High Energy Collision Dissociation)	MS2	18.1462	54	28.7584	8859	1F-wohlever@toledo_90m-50cmC18_HCDMSMS.raw	F4		4.73	0.0007775	0.02983	11313355	28.84
	TRUE	High	EANLQALIATGGDINAAIER		0.000538606	0	2	4	10	G1TJP0; G1SFZ8	0	2040.07	0	32326821	Shared	High	0	0.000797	5.31	61.87	Not Used
		Checked	Confidence	Identifying Node	PSM Ambiguity	Annotated Sequence	Modifications	# Protein Groups	# Proteins	Master Protein Accessions	Protein Accessions	# Missed Cleavages	Charge	DeltaScore	DeltaCn	Rank	Search Engine Rank	m/z [Da]	MH+ [Da]	Theo. MH+ [Da]	DeltaM [ppm]	Deltam/z [Da]	Activation Type	MS Order	Isolation Interference [%]	Ion Inject Time [ms]	RT [min]	First Scan	Spectrum File	File ID	Quan Info	XCorr	Percolator q-Value	Percolator PEP	Precursor Abundance	Apex RT [min]
		TRUE	High	Sequest HT (A2)	Unambiguous	EANLQALIATGGDINAAIER		2	4	G1TJP0; G1SFZ8	G1SSG9; G1TJP0; G1SFZ8; A0A5F9CM15	0	2	0.6393	0	1	1	1020.54	2040.08	2040.07	2.64	0.00269	HCD (High Energy Collision Dissociation)	MS2	64.6302	7.212	62.927	24118	1F-wohlever@toledo_90m-50cmC18_HCDMS2.raw	F3		3.66	0	0.002428
		TRUE	High	Sequest HT (A2)	Unambiguous	EANLQALIATGGDINAAIER		2	4	G1TJP0; G1SFZ8	G1SSG9; G1TJP0; G1SFZ8; A0A5F9CM15	0	3	0.4665	0	1	1	680.696	2040.07	2040.07	1.14	0.00078	HCD (High Energy Collision Dissociation)	MS2	62.3685	54	62.7821	24027	1F-wohlever@toledo_90m-50cmC18_HCDMS2.raw	F3		4.63	0	0.0008457
		TRUE	High	Sequest HT (A2)	Unambiguous	EANLQALIATGGDINAAIER		2	4	G1TJP0; G1SFZ8	G1SSG9; G1TJP0; G1SFZ8; A0A5F9CM15	0	2	0.4613	0	1	1	1020.54	2040.07	2040.07	1.32	0.00135	HCD (High Energy Collision Dissociation)	MS2	29.8534	54	62.3102	23760	1F-wohlever@toledo_90m-50cmC18_HCDMS2.raw	F3		3.36	0	0.00053	555349824	61.88
		TRUE	High	Sequest HT (A2)	Unambiguous	EANLQALIATGGDINAAIER		2	4	G1TJP0; G1SFZ8	G1SSG9; G1TJP0; G1SFZ8; A0A5F9CM15	0	3	0.5257	0	1	1	680.695	2040.07	2040.07	-0.3	-0.0002	HCD (High Energy Collision Dissociation)	MS2	30.6841	24.045	62.2647	23736	1F-wohlever@toledo_90m-50cmC18_HCDMS2.raw	F3		4.87	0	0.001671	638063552	61.87
		TRUE	High	Sequest HT (A2)	Unambiguous	EANLQALIATGGDINAAIER		2	4	G1TJP0; G1SFZ8	G1SSG9; G1TJP0; G1SFZ8; A0A5F9CM15	0	3	0.6061	0	1	1	680.696	2040.07	2040.07	0.95	0.00064	HCD (High Energy Collision Dissociation)	MS2	34.4642	54	48.7543	17147	1F-wohlever@toledo_90m-50cmC18_HCDMSMS.raw	F4		4.24	0	0.0007492	10245258	48.84
		TRUE	High	Sequest HT (A2)	Unambiguous	EANLQALIATGGDINAAIER		2	4	G1TJP0; G1SFZ8	G1SSG9; G1TJP0; G1SFZ8; A0A5F9CM15	0	2	0.6728	0	1	1	1020.54	2040.07	2040.07	0.53	0.00055	HCD (High Energy Collision Dissociation)	MS2	53.2074	54	48.7427	17140	1F-wohlever@toledo_90m-50cmC18_HCDMSMS.raw	F4		3.24	0	3.804e-05	4.70739e+06	48.84
		TRUE	High	Sequest HT (A2)	Unambiguous	EANLQALIATGGDINAAIER		2	4	G1TJP0; G1SFZ8	G1SSG9; G1TJP0; G1SFZ8; A0A5F9CM15	0	2	0.6868	0	1	1	1020.54	2040.07	2040.07	-0.05	-5e-05	HCD (High Energy Collision Dissociation)	MS2	0	54	48.4936	18030	1F-wohlever@toledo_120m-50cmC18_HCDMSMS.raw	F1		4.47	0	0.0001094	10321731	48.57
		TRUE	High	Sequest HT (A2)	Unambiguous	EANLQALIATGGDINAAIER		2	4	G1TJP0; G1SFZ8	G1SSG9; G1TJP0; G1SFZ8; A0A5F9CM15	0	3	0.6309	0	1	1	680.696	2040.07	2040.07	0.09	6e-05	HCD (High Energy Collision Dissociation)	MS2	20.1232	54	48.4808	18022	1F-wohlever@toledo_120m-50cmC18_HCDMSMS.raw	F1		5.12	0	2.534e-05	22005090	48.57
		TRUE	High	Sequest HT (A2)	Unambiguous	EANLQALIATGGDINAAIER		2	4	G1TJP0; G1SFZ8	G1SSG9; G1TJP0; G1SFZ8; A0A5F9CM15	0	2	0.5299	0	1	1	1020.54	2040.07	2040.07	0.09	9e-05	HCD (High Energy Collision Dissociation)	MS2	100	43.186	61.7353	23430	1F-wohlever@toledo_90m-50cmC18_HCDMS2.raw	F3		4.02	0	1.06e-05	555349824	61.88
		TRUE	High	Sequest HT (A2)	Unambiguous	EANLQALIATGGDINAAIER		2	4	G1TJP0; G1SFZ8	G1SSG9; G1TJP0; G1SFZ8; A0A5F9CM15	0	3	0.5857	0	1	1	680.696	2040.07	2040.07	0.38	0.00026	HCD (High Energy Collision Dissociation)	MS2	30.4234	31.776	61.7476	23437	1F-wohlever@toledo_90m-50cmC18_HCDMS2.raw	F3		5.31	0	0.000797	638063552	61.87
	TRUE	High	FKSQTDQLVLIFAGK	1xCarbamyl [N-Term]	0.0311516	0	1	1	1	G1TJP0	1	1737.95	0	1.09303e+06		High	0	0.004295	4.29	51.93	Used
		Checked	Confidence	Identifying Node	PSM Ambiguity	Annotated Sequence	Modifications	# Protein Groups	# Proteins	Master Protein Accessions	Protein Accessions	# Missed Cleavages	Charge	DeltaScore	DeltaCn	Rank	Search Engine Rank	m/z [Da]	MH+ [Da]	Theo. MH+ [Da]	DeltaM [ppm]	Deltam/z [Da]	Activation Type	MS Order	Isolation Interference [%]	Ion Inject Time [ms]	RT [min]	First Scan	Spectrum File	File ID	Quan Info	XCorr	Percolator q-Value	Percolator PEP	Precursor Abundance	Apex RT [min]
		TRUE	High	Sequest HT (A2)	Unambiguous	fKSQTDQLVLIFAGK	N-Term(Carbamyl)	1	1	G1TJP0	G1TJP0	1	3	0.6294	0	1	1	579.99	1737.95	1737.95	0.35	0.0002	HCD (High Energy Collision Dissociation)	MS2	47.8895	54	51.9459	17949	1F-wohlever@toledo_90m-50cmC18_HCDMS2.raw	F3		4.29	0	0.004295	1.09303e+06	51.93
	TRUE	High	QTLEIAR		0.169566	0.00241885	2	3	36	G1TJP0; G1SFZ8	0	830.473	0	8.72418e+07	Shared	High	0.00373	0.2176	2.45	20.2	Not Used
		Checked	Confidence	Identifying Node	PSM Ambiguity	Annotated Sequence	Modifications	# Protein Groups	# Proteins	Master Protein Accessions	Protein Accessions	# Missed Cleavages	Charge	DeltaScore	DeltaCn	Rank	Search Engine Rank	m/z [Da]	MH+ [Da]	Theo. MH+ [Da]	DeltaM [ppm]	Deltam/z [Da]	Activation Type	MS Order	Isolation Interference [%]	Ion Inject Time [ms]	RT [min]	First Scan	Spectrum File	File ID	Quan Info	XCorr	Percolator q-Value	Percolator PEP	Precursor Abundance	Apex RT [min]
		TRUE	High	Sequest HT (A2)	Unambiguous	QTLEIAR		1	1	G1TJP0	G1TJP0	0	2	0	0	1	1	415.74	830.473	830.473	-0.51	-0.00021	HCD (High Energy Collision Dissociation)	MS2	43.4215	54	29.8786	6742	1F-wohlever@toledo_90m-50cmC18_HCDMS2.raw	F3		1.71	0.0007775	0.05744	210841	29.72
		TRUE	High	Sequest HT (A2)	Unambiguous	QTLELAR		1	2	G1SFZ8	G1SFZ8; A0A5F9CM15	0	2		0	1	2	415.74	830.473	830.473	-0.51	-0.00021	HCD (High Energy Collision Dissociation)	MS2	43.4215	54	29.8786	6742	1F-wohlever@toledo_90m-50cmC18_HCDMS2.raw	F3		1.71	0.0007775	0.05744	210841	29.72
		TRUE	High	Sequest HT (A2)	Unambiguous	QTLEIAR		1	1	G1TJP0	G1TJP0	0	2	0	0	1	1	415.74	830.473	830.473	-0.59	-0.00025	HCD (High Energy Collision Dissociation)	MS2	10.4154	54	20.4047	5392	1F-wohlever@toledo_120m-50cmC18_HCDMSMS.raw	F1		1.93	0.0007775	0.05601	86945480	19.99
		TRUE	High	Sequest HT (A2)	Unambiguous	QTLELAR		1	2	G1SFZ8	G1SFZ8; A0A5F9CM15	0	2		0	1	2	415.74	830.473	830.473	-0.59	-0.00025	HCD (High Energy Collision Dissociation)	MS2	10.4154	54	20.4047	5392	1F-wohlever@toledo_120m-50cmC18_HCDMSMS.raw	F1		1.93	0.0007775	0.05601	86945480	19.99
		TRUE	High	Sequest HT (A2)	Unambiguous	QTLELAR		1	2	G1SFZ8	G1SFZ8; A0A5F9CM15	0	2		0	1	2	415.74	830.473	830.473	-0.56	-0.00023	HCD (High Energy Collision Dissociation)	MS2	26.7305	54	25.6173	7528	1F-wohlever@toledo_90m-50cmC18_HCDMSMS.raw	F4		1.26	0.0007775	0.0693
		TRUE	High	Sequest HT (A2)	Unambiguous	QTLEIAR		1	1	G1TJP0	G1TJP0	0	2	0	0	1	1	415.74	830.473	830.473	-0.56	-0.00023	HCD (High Energy Collision Dissociation)	MS2	26.7305	54	25.6173	7528	1F-wohlever@toledo_90m-50cmC18_HCDMSMS.raw	F4		1.26	0.0007775	0.0693
		TRUE	High	Sequest HT (A2)	Unambiguous	QTLEIAR		1	1	G1TJP0	G1TJP0	0	2		0	1	2	415.74	830.473	830.473	-0.6	-0.00025	HCD (High Energy Collision Dissociation)	MS2	43.3323	54	29.3715	6585	1F-wohlever@toledo_90m-50cmC18_HCDMS2.raw	F3		1.6	0.001099	0.0985	1.32921e+06	29.45
		TRUE	High	Sequest HT (A2)	Unambiguous	QTLELAR		1	2	G1SFZ8	G1SFZ8; A0A5F9CM15	0	2	0	0	1	1	415.74	830.473	830.473	-0.6	-0.00025	HCD (High Energy Collision Dissociation)	MS2	43.3323	54	29.3715	6585	1F-wohlever@toledo_90m-50cmC18_HCDMS2.raw	F3		1.6	0.001099	0.0985	1.32921e+06	29.45
		TRUE	High	Sequest HT (A2)	Unambiguous	QTLELAR		1	2	G1SFZ8	G1SFZ8; A0A5F9CM15	0	2		0	1	2	415.74	830.473	830.473	0.11	4e-05	HCD (High Energy Collision Dissociation)	MS2	7.92703	54	21.2742	5602	1F-wohlever@toledo_90m-50cmC18_HCDMSMS.raw	F4		2.13	0.001099	0.104	936377984	20.4
		TRUE	High	Sequest HT (A2)	Unambiguous	QTLELAR		1	2	G1SFZ8	G1SFZ8; A0A5F9CM15	0	2		0	1	2	415.74	830.473	830.473	-0.19	-8e-05	HCD (High Energy Collision Dissociation)	MS2	36.8538	54	20.2514	5143	1F-wohlever@toledo_90m-50cmC18_HCDMSMS.raw	F4		1.94	0.001099	0.109	936377984	20.4
		TRUE	High	Sequest HT (A2)	Unambiguous	QTLEIAR		1	1	G1TJP0	G1TJP0	0	2	0	0	1	1	415.74	830.473	830.473	-0.19	-8e-05	HCD (High Energy Collision Dissociation)	MS2	36.8538	54	20.2514	5143	1F-wohlever@toledo_90m-50cmC18_HCDMSMS.raw	F4		1.94	0.001099	0.109	936377984	20.4
		TRUE	High	Sequest HT (A2)	Unambiguous	QTLEIAR		1	1	G1TJP0	G1TJP0	0	2		0	1	2	415.74	830.473	830.473	-0.04	-2e-05	HCD (High Energy Collision Dissociation)	MS2	20.2212	54	21.788	5837	1F-wohlever@toledo_90m-50cmC18_HCDMSMS.raw	F4		1.76	0.001099	0.1253	936377984	20.4
		TRUE	High	Sequest HT (A2)	Unambiguous	QTLELAR		1	2	G1SFZ8	G1SFZ8; A0A5F9CM15	0	2	0	0	1	1	415.74	830.473	830.473	-0.04	-2e-05	HCD (High Energy Collision Dissociation)	MS2	20.2212	54	21.788	5837	1F-wohlever@toledo_90m-50cmC18_HCDMSMS.raw	F4		1.76	0.001099	0.1253	936377984	20.4
		TRUE	High	Sequest HT (A2)	Unambiguous	QTLELAR		1	2	G1SFZ8	G1SFZ8; A0A5F9CM15	0	2		0	1	2	415.74	830.473	830.473	0.17	7e-05	HCD (High Energy Collision Dissociation)	MS2	31.043	54	20.9712	5676	1F-wohlever@toledo_120m-50cmC18_HCDMSMS.raw	F1		1.83	0.001099	0.108	249686	20.83
		TRUE	High	Sequest HT (A2)	Unambiguous	QTLEIAR		1	1	G1TJP0	G1TJP0	0	2	0	0	1	1	415.74	830.473	830.473	0.17	7e-05	HCD (High Energy Collision Dissociation)	MS2	31.043	54	20.9712	5676	1F-wohlever@toledo_120m-50cmC18_HCDMSMS.raw	F1		1.83	0.001099	0.108	249686	20.83
		TRUE	High	Sequest HT (A2)	Unambiguous	QTLEIAR		1	1	G1TJP0	G1TJP0	0	2	0	0	1	1	415.74	830.473	830.473	0.11	4e-05	HCD (High Energy Collision Dissociation)	MS2	7.92703	54	21.2742	5602	1F-wohlever@toledo_90m-50cmC18_HCDMSMS.raw	F4		2.13	0.001099	0.104	936377984	20.4
		TRUE	High	Sequest HT (A2)	Unambiguous	QTLEIAR		1	1	G1TJP0	G1TJP0	0	2		0	1	2	415.74	830.473	830.473	0.11	4e-05	HCD (High Energy Collision Dissociation)	MS2	2.22882	54	20.7614	5358	1F-wohlever@toledo_90m-50cmC18_HCDMSMS.raw	F4		2.34	0.002499	0.1515	936377984	20.4
		TRUE	High	Sequest HT (A2)	Unambiguous	QTLELAR		1	2	G1SFZ8	G1SFZ8; A0A5F9CM15	0	2	0	0	1	1	415.74	830.473	830.473	0.11	4e-05	HCD (High Energy Collision Dissociation)	MS2	2.22882	54	20.7614	5358	1F-wohlever@toledo_90m-50cmC18_HCDMSMS.raw	F4		2.34	0.002499	0.1515	936377984	20.4
		TRUE	High	Sequest HT (A2)	Unambiguous	QTLELAR		1	2	G1SFZ8	G1SFZ8; A0A5F9CM15	0	2		0.0096	2	3	415.74	830.473	830.473	0.23	0.0001	HCD (High Energy Collision Dissociation)	MS2	60.2758	54	30.3829	6909	1F-wohlever@toledo_90m-50cmC18_HCDMS2.raw	F3		1.03	0.002499	0.1561	210841	29.72
		TRUE	High	Sequest HT (A2)	Unambiguous	QTLEIAR		1	1	G1TJP0	G1TJP0	0	2		0.0096	2	2	415.74	830.473	830.473	0.23	0.0001	HCD (High Energy Collision Dissociation)	MS2	60.2758	54	30.3829	6909	1F-wohlever@toledo_90m-50cmC18_HCDMS2.raw	F3		1.03	0.002499	0.1561	210841	29.72
		TRUE	High	Sequest HT (A2)	Unambiguous	QTLELAR		1	2	G1SFZ8	G1SFZ8; A0A5F9CM15	0	2		0	1	2	415.74	830.473	830.473	-0.04	-2e-05	HCD (High Energy Collision Dissociation)	MS2	11.72	54	22.8284	6314	1F-wohlever@toledo_90m-50cmC18_HCDMSMS.raw	F4		1.54	0.002777	0.1691
		TRUE	High	Sequest HT (A2)	Unambiguous	QTLELAR		1	2	G1SFZ8	G1SFZ8; A0A5F9CM15	0	2		0	1	2	415.74	830.473	830.473	0.4	0.00017	HCD (High Energy Collision Dissociation)	MS2	46.7053	54	22.2998	6078	1F-wohlever@toledo_90m-50cmC18_HCDMSMS.raw	F4		1.64	0.002777	0.1913	418593	21.95
		TRUE	High	Sequest HT (A2)	Unambiguous	QTLELAR		1	2	G1SFZ8	G1SFZ8; A0A5F9CM15	0	2	0	0	1	1	415.74	830.473	830.473	-0.34	-0.00014	HCD (High Energy Collision Dissociation)	MS2	48.3131	54	27.5594	8358	1F-wohlever@toledo_90m-50cmC18_HCDMSMS.raw	F4		1.08	0.002777	0.1872	58575.1	27.62
		TRUE	High	Sequest HT (A2)	Unambiguous	QTLEIAR		1	1	G1TJP0	G1TJP0	0	2		0	1	2	415.74	830.473	830.473	-0.34	-0.00014	HCD (High Energy Collision Dissociation)	MS2	48.3131	54	27.5594	8358	1F-wohlever@toledo_90m-50cmC18_HCDMSMS.raw	F4		1.08	0.002777	0.1872	58575.1	27.62
		TRUE	High	Sequest HT (A2)	Unambiguous	QTLEIAR		1	1	G1TJP0	G1TJP0	0	2		0	1	2	415.74	830.473	830.473	0.25	0.0001	HCD (High Energy Collision Dissociation)	MS2	14.0801	54	24.8202	7204	1F-wohlever@toledo_90m-50cmC18_HCDMSMS.raw	F4		1.14	0.002777	0.1779
		TRUE	High	Sequest HT (A2)	Unambiguous	QTLELAR		1	2	G1SFZ8	G1SFZ8; A0A5F9CM15	0	2	0	0	1	1	415.74	830.473	830.473	0.25	0.0001	HCD (High Energy Collision Dissociation)	MS2	14.0801	54	24.8202	7204	1F-wohlever@toledo_90m-50cmC18_HCDMSMS.raw	F4		1.14	0.002777	0.1779
		TRUE	High	Sequest HT (A2)	Unambiguous	QTLEIAR		1	1	G1TJP0	G1TJP0	0	2	0	0	1	1	415.74	830.473	830.473	-0.04	-2e-05	HCD (High Energy Collision Dissociation)	MS2	11.72	54	22.8284	6314	1F-wohlever@toledo_90m-50cmC18_HCDMSMS.raw	F4		1.54	0.002777	0.1691
		TRUE	High	Sequest HT (A2)	Unambiguous	QTLEIAR		1	1	G1TJP0	G1TJP0	0	2		0	1	2	415.74	830.473	830.473	-0.19	-8e-05	HCD (High Energy Collision Dissociation)	MS2	11.4897	54	24.3055	6974	1F-wohlever@toledo_90m-50cmC18_HCDMSMS.raw	F4		1.33	0.002777	0.1584	149069	23.8
		TRUE	High	Sequest HT (A2)	Unambiguous	QTLELAR		1	2	G1SFZ8	G1SFZ8; A0A5F9CM15	0	2	0	0	1	1	415.74	830.473	830.473	-0.19	-8e-05	HCD (High Energy Collision Dissociation)	MS2	11.4897	54	24.3055	6974	1F-wohlever@toledo_90m-50cmC18_HCDMSMS.raw	F4		1.33	0.002777	0.1584	149069	23.8
		TRUE	High	Sequest HT (A2)	Unambiguous	QTLELAR		1	2	G1SFZ8	G1SFZ8; A0A5F9CM15	0	2	0	0	1	1	415.74	830.472	830.473	-0.73	-0.0003	HCD (High Energy Collision Dissociation)	MS2	67.5531	54	30.982	7096	1F-wohlever@toledo_90m-50cmC18_HCDMS2.raw	F3		1.25	0.002777	0.1893
		TRUE	High	Sequest HT (A2)	Unambiguous	QTLEIAR		1	1	G1TJP0	G1TJP0	0	2		0	1	2	415.74	830.472	830.473	-0.73	-0.0003	HCD (High Energy Collision Dissociation)	MS2	67.5531	54	30.982	7096	1F-wohlever@toledo_90m-50cmC18_HCDMS2.raw	F3		1.25	0.002777	0.1893
		TRUE	High	Sequest HT (A2)	Unambiguous	QTLEIAR		1	1	G1TJP0	G1TJP0	0	2		0	1	2	415.74	830.472	830.473	-0.7	-0.00029	HCD (High Energy Collision Dissociation)	MS2	20.4742	54	26.1487	7761	1F-wohlever@toledo_90m-50cmC18_HCDMSMS.raw	F4		1.04	0.002777	0.1674
		TRUE	High	Sequest HT (A2)	Unambiguous	QTLELAR		1	2	G1SFZ8	G1SFZ8; A0A5F9CM15	0	2	0	0	1	1	415.74	830.472	830.473	-0.7	-0.00029	HCD (High Energy Collision Dissociation)	MS2	20.4742	54	26.1487	7761	1F-wohlever@toledo_90m-50cmC18_HCDMSMS.raw	F4		1.04	0.002777	0.1674
		TRUE	High	Sequest HT (A2)	Unambiguous	QTLEIAR		1	1	G1TJP0	G1TJP0	0	2	0	0	1	1	415.74	830.473	830.473	0.4	0.00017	HCD (High Energy Collision Dissociation)	MS2	46.7053	54	22.2998	6078	1F-wohlever@toledo_90m-50cmC18_HCDMSMS.raw	F4		1.64	0.002777	0.1913	418593	21.95
		TRUE	High	Sequest HT (A2)	Unambiguous	QTLEIAR		1	1	G1TJP0	G1TJP0	0	2	0	0	1	1	415.74	830.473	830.473	0.43	0.00018	HCD (High Energy Collision Dissociation)	MS2	11.3702	54	19.8935	5140	1F-wohlever@toledo_120m-50cmC18_HCDMSMS.raw	F1		2.45	0.00373	0.2176	86945480	19.99
		TRUE	High	Sequest HT (A2)	Unambiguous	QTLELAR		1	2	G1SFZ8	G1SFZ8; A0A5F9CM15	0	2		0	1	2	415.74	830.473	830.473	0.43	0.00018	HCD (High Energy Collision Dissociation)	MS2	11.3702	54	19.8935	5140	1F-wohlever@toledo_120m-50cmC18_HCDMSMS.raw	F1		2.45	0.00373	0.2176	86945480	19.99
	TRUE	High	QTLEIARNPAMMQEMMR	1xOxidation [M11]	0.123896	0.00241885	2	3	2	G1TJP0; G1SFZ8	1	2065.96	0		No Quan Values	High	0.0007775	0.03462	2.58		Not Used
		Checked	Confidence	Identifying Node	PSM Ambiguity	Annotated Sequence	Modifications	# Protein Groups	# Proteins	Master Protein Accessions	Protein Accessions	# Missed Cleavages	Charge	DeltaScore	DeltaCn	Rank	Search Engine Rank	m/z [Da]	MH+ [Da]	Theo. MH+ [Da]	DeltaM [ppm]	Deltam/z [Da]	Activation Type	MS Order	Isolation Interference [%]	Ion Inject Time [ms]	RT [min]	First Scan	Spectrum File	File ID	Quan Info	XCorr	Percolator q-Value	Percolator PEP	Precursor Abundance	Apex RT [min]
		TRUE	High	Sequest HT (A2)	Unambiguous	QTLEIARNPAmMQEMMR	M11(Oxidation)	1	1	G1TJP0	G1TJP0	1	3	0	0	1	1	689.327	2065.97	2065.96	1.05	0.00072	HCD (High Energy Collision Dissociation)	MS2	62.1469	54	43.3446	13181	1F-wohlever@toledo_90m-50cmC18_HCDMS2.raw	F3		2.58	0.0007775	0.03462	1.90286e+06	43.42
		TRUE	High	Sequest HT (A2)	Unambiguous	QTLELARNPAmMQEMMR	M11(Oxidation)	1	2	G1SFZ8	G1SFZ8; A0A5F9CM15	1	3		0	1	2	689.327	2065.97	2065.96	1.05	0.00072	HCD (High Energy Collision Dissociation)	MS2	62.1469	54	43.3446	13181	1F-wohlever@toledo_90m-50cmC18_HCDMS2.raw	F3		2.58	0.0007775	0.03462	1.90286e+06	43.42
	TRUE	High	QLIMANPQMQQLIQR	1xDeamidated [N6]	0.137339	0.00241885	2	3	1	G1TJP0; G1SFZ8	0	1812.95	0	1.2861e+06	Shared	High	0.0007775	0.04048	2.47	53.57	Not Used
		Checked	Confidence	Identifying Node	PSM Ambiguity	Annotated Sequence	Modifications	# Protein Groups	# Proteins	Master Protein Accessions	Protein Accessions	# Missed Cleavages	Charge	DeltaScore	DeltaCn	Rank	Search Engine Rank	m/z [Da]	MH+ [Da]	Theo. MH+ [Da]	DeltaM [ppm]	Deltam/z [Da]	Activation Type	MS Order	Isolation Interference [%]	Ion Inject Time [ms]	RT [min]	First Scan	Spectrum File	File ID	Quan Info	XCorr	Percolator q-Value	Percolator PEP	Precursor Abundance	Apex RT [min]
		TRUE	High	Sequest HT (A2)	Unambiguous	QLIMAnPQMQQLIQR	N6(Deamidated)	2	3	G1TJP0; G1SFZ8	G1TJP0; G1SFZ8; A0A5F9CM15	0	2	0.5587	0	1	1	906.974	1812.94	1812.95	-2.8	-0.00254	HCD (High Energy Collision Dissociation)	MS2	0	54	53.7936	20169	1F-wohlever@toledo_120m-50cmC18_HCDMSMS.raw	F1		2.47	0.0007775	0.04048	1.2861e+06	53.57
	TRUE	High	SQTDQLVLIFAGK	1xCarbamyl [N-Term]	0.118963	0.00241885	1	1	2	G1TJP0	0	1462.79	0	181482		High	0.0007775	0.03258	1.66	45.71	Used
		Checked	Confidence	Identifying Node	PSM Ambiguity	Annotated Sequence	Modifications	# Protein Groups	# Proteins	Master Protein Accessions	Protein Accessions	# Missed Cleavages	Charge	DeltaScore	DeltaCn	Rank	Search Engine Rank	m/z [Da]	MH+ [Da]	Theo. MH+ [Da]	DeltaM [ppm]	Deltam/z [Da]	Activation Type	MS Order	Isolation Interference [%]	Ion Inject Time [ms]	RT [min]	First Scan	Spectrum File	File ID	Quan Info	XCorr	Percolator q-Value	Percolator PEP	Precursor Abundance	Apex RT [min]
		TRUE	High	Sequest HT (A2)	Unambiguous	sQTDQLVLIFAGK	N-Term(Carbamyl)	1	1	G1TJP0	G1TJP0	0	2	0.253	0	1	1	731.899	1462.79	1462.79	0.28	0.00021	HCD (High Energy Collision Dissociation)	MS2	15.1423	54	45.2704	16592	1F-wohlever@toledo_120m-50cmC18_HCDMSMS.raw	F1		1.66	0.0007775	0.03258	302803	45.55
		TRUE	High	Sequest HT (A2)	Unambiguous	sQTDQLVLIFAGK	N-Term(Carbamyl)	1	1	G1TJP0	G1TJP0	0	2	0.292	0	1	1	731.899	1462.79	1462.79	0.34	0.00025	HCD (High Energy Collision Dissociation)	MS2	0	54	45.853	15884	1F-wohlever@toledo_90m-50cmC18_HCDMSMS.raw	F4		1.37	0.00373	0.2093	108769	45.88
	TRUE	High	QTLEIAR	1xCarbamyl [N-Term]	0.228864	0.00342282	2	3	2	G1TJP0; G1SFZ8	0	873.479	0	259322	Shared	High	0.001099	0.08987	2.3	30.5	Not Used
		Checked	Confidence	Identifying Node	PSM Ambiguity	Annotated Sequence	Modifications	# Protein Groups	# Proteins	Master Protein Accessions	Protein Accessions	# Missed Cleavages	Charge	DeltaScore	DeltaCn	Rank	Search Engine Rank	m/z [Da]	MH+ [Da]	Theo. MH+ [Da]	DeltaM [ppm]	Deltam/z [Da]	Activation Type	MS Order	Isolation Interference [%]	Ion Inject Time [ms]	RT [min]	First Scan	Spectrum File	File ID	Quan Info	XCorr	Percolator q-Value	Percolator PEP	Precursor Abundance	Apex RT [min]
		TRUE	High	Sequest HT (A2)	Unambiguous	qTLEIAR	N-Term(Carbamyl)	1	1	G1TJP0	G1TJP0	0	2	0	0	1	1	437.243	873.478	873.479	-0.6	-0.00026	HCD (High Energy Collision Dissociation)	MS2	56.4711	54	30.3606	9952	1F-wohlever@toledo_120m-50cmC18_HCDMSMS.raw	F1		2.3	0.001099	0.08987	379311	30.36
		TRUE	High	Sequest HT (A2)	Unambiguous	qTLELAR	N-Term(Carbamyl)	1	2	G1SFZ8	G1SFZ8; A0A5F9CM15	0	2		0	1	2	437.243	873.478	873.479	-0.6	-0.00026	HCD (High Energy Collision Dissociation)	MS2	56.4711	54	30.3606	9952	1F-wohlever@toledo_120m-50cmC18_HCDMSMS.raw	F1		2.3	0.001099	0.08987	379311	30.36
	TRUE	High	NPEISHLLNNPDIMR	3xDeamidated [N1; N9; N10]; 1xOxidation [M14]	0.24594	0.00342282	1	1	1	G1TJP0	0	1781.84	0		Not Reliable	High	0.001099	0.1004	1.65		Not Used
		Checked	Confidence	Identifying Node	PSM Ambiguity	Annotated Sequence	Modifications	# Protein Groups	# Proteins	Master Protein Accessions	Protein Accessions	# Missed Cleavages	Charge	DeltaScore	DeltaCn	Rank	Search Engine Rank	m/z [Da]	MH+ [Da]	Theo. MH+ [Da]	DeltaM [ppm]	Deltam/z [Da]	Activation Type	MS Order	Isolation Interference [%]	Ion Inject Time [ms]	RT [min]	First Scan	Spectrum File	File ID	Quan Info	XCorr	Percolator q-Value	Percolator PEP	Precursor Abundance	Apex RT [min]
		TRUE	High	Sequest HT (A2)	Unambiguous	nPEISHLLnnPDImR	N1(Deamidated); N9(Deamidated); N10(Deamidated); M14(Oxidation)	1	1	G1TJP0	G1TJP0	0	2	0.3091	0	1	1	891.424	1781.84	1781.84	2.22	0.00197	HCD (High Energy Collision Dissociation)	MS2	0	21.157	43.9729	13490	1F-wohlever@toledo_90m-50cmC18_HCDMS2.raw	F3	Not Reliable	1.65	0.001099	0.1004
	TRUE	High	NPEISHLLNNPDIMR	3xDeamidated [N1; N9; N10]	0.305273	0.0045202	1	1	3	G1TJP0	0	1765.84	0		Not Reliable	High	0.00373	0.1971	2.52		Not Used
		Checked	Confidence	Identifying Node	PSM Ambiguity	Annotated Sequence	Modifications	# Protein Groups	# Proteins	Master Protein Accessions	Protein Accessions	# Missed Cleavages	Charge	DeltaScore	DeltaCn	Rank	Search Engine Rank	m/z [Da]	MH+ [Da]	Theo. MH+ [Da]	DeltaM [ppm]	Deltam/z [Da]	Activation Type	MS Order	Isolation Interference [%]	Ion Inject Time [ms]	RT [min]	First Scan	Spectrum File	File ID	Quan Info	XCorr	Percolator q-Value	Percolator PEP	Precursor Abundance	Apex RT [min]
		TRUE	High	Sequest HT (A2)	Unambiguous	nPEISHLLnnPDIMR	N1(Deamidated); N9(Deamidated); N10(Deamidated)	1	1	G1TJP0	G1TJP0	0	3	0.3393	0	1	1	589.286	1765.84	1765.84	-0.29	-0.00017	HCD (High Energy Collision Dissociation)	MS2	39.431	54	37.7558	12572	1F-wohlever@toledo_90m-50cmC18_HCDMSMS.raw	F4	Not Reliable	2.24	0.001803	0.1421
		TRUE	High	Sequest HT (A2)	Unambiguous	nPEISHLLnnPDIMR	N1(Deamidated); N9(Deamidated); N10(Deamidated)	1	1	G1TJP0	G1TJP0	0	3	0.3611	0	1	1	589.286	1765.84	1765.84	0.89	0.00053	HCD (High Energy Collision Dissociation)	MS2	46.6063	54	39.5751	14137	1F-wohlever@toledo_120m-50cmC18_HCDMSMS.raw	F1	Not Reliable	2.52	0.00373	0.1971
		TRUE	High	Sequest HT (A2)	Unambiguous	nPEISHLLnnPDIMR	N1(Deamidated); N9(Deamidated); N10(Deamidated)	1	1	G1TJP0	G1TJP0	0	3	0.3425	0	1	1	589.286	1765.84	1765.84	1.23	0.00073	HCD (High Energy Collision Dissociation)	MS2	49.8925	54	40.336	14436	1F-wohlever@toledo_120m-50cmC18_HCDMSMS.raw	F1	Not Reliable	2.19	0.004036	0.2456
	TRUE	High	NPEISHLLNNPDIMR	1xOxidation [M14]	0.353271	0.007744	1	1	1	G1TJP0	0	1778.89	0		No Quan Values	High	0.002777	0.1812	3.27		Not Used
		Checked	Confidence	Identifying Node	PSM Ambiguity	Annotated Sequence	Modifications	# Protein Groups	# Proteins	Master Protein Accessions	Protein Accessions	# Missed Cleavages	Charge	DeltaScore	DeltaCn	Rank	Search Engine Rank	m/z [Da]	MH+ [Da]	Theo. MH+ [Da]	DeltaM [ppm]	Deltam/z [Da]	Activation Type	MS Order	Isolation Interference [%]	Ion Inject Time [ms]	RT [min]	First Scan	Spectrum File	File ID	Quan Info	XCorr	Percolator q-Value	Percolator PEP	Precursor Abundance	Apex RT [min]
		TRUE	High	Sequest HT (A2)	Unambiguous	NPEISHLLNNPDImR	M14(Oxidation)	1	1	G1TJP0	G1TJP0	0	3	0.0948	0	1	1	593.633	1778.88	1778.89	-0.33	-0.0002	HCD (High Energy Collision Dissociation)	MS2	86.0708	54	49.2727	16423	1F-wohlever@toledo_90m-50cmC18_HCDMS2.raw	F3		3.27	0.002777	0.1812	954375	49.25
TRUE	High	Master Protein	G1SVA3	Proteasome 26S subunit, non-ATPase 11 OS=Oryctolagus cuniculus OX=9986 GN=PSMD11 PE=3 SV=1	0	69.08	41	15	34	15	1	422	47.4	6.48	105.48	15	0	1.27474e+07
	Checked	Confidence	Sequence	Modifications	Qvality PEP	Qvality q-value	# Protein Groups	# Proteins	# PSMs	Master Protein Accessions	# Missed Cleavages	Theo. MH+ [Da]	# Razor Quan Results	Abundances (Grouped): Sample	Quan Info	Confidence (by Search Engine): Sequest HT	Percolator q-Value (by Search Engine): Sequest HT	Percolator PEP (by Search Engine): Sequest HT	XCorr (by Search Engine): Sequest HT	Top Apex RT [min]	Quan Usage
	TRUE	High	LYDNLLEQNLIR		0.0026029	0	1	2	4	G1SVA3	0	1503.82	0	1.67807e+06		High	0	0.0001087	3.98	56.28	Used
		Checked	Confidence	Identifying Node	PSM Ambiguity	Annotated Sequence	Modifications	# Protein Groups	# Proteins	Master Protein Accessions	Protein Accessions	# Missed Cleavages	Charge	DeltaScore	DeltaCn	Rank	Search Engine Rank	m/z [Da]	MH+ [Da]	Theo. MH+ [Da]	DeltaM [ppm]	Deltam/z [Da]	Activation Type	MS Order	Isolation Interference [%]	Ion Inject Time [ms]	RT [min]	First Scan	Spectrum File	File ID	Quan Info	XCorr	Percolator q-Value	Percolator PEP	Precursor Abundance	Apex RT [min]
		TRUE	High	Sequest HT (A2)	Unambiguous	LYDNLLEQNLIR		1	2	G1SVA3	A0A5F9CLX1; G1SVA3	0	2	0.6279	0	1	1	752.413	1503.82	1503.82	1.56	0.00118	HCD (High Energy Collision Dissociation)	MS2	0	54	44.2339	15212	1F-wohlever@toledo_90m-50cmC18_HCDMSMS.raw	F4		2.15	0	0.01373
		TRUE	High	Sequest HT (A2)	Unambiguous	LYDNLLEQNLIR		1	2	G1SVA3	A0A5F9CLX1; G1SVA3	0	2	0.5945	0	1	1	752.412	1503.82	1503.82	-0.52	-0.00039	HCD (High Energy Collision Dissociation)	MS2	31.15	54	43.8499	16029	1F-wohlever@toledo_120m-50cmC18_HCDMSMS.raw	F1		3.28	0	0.0002295	1.67807e+06	43.9
		TRUE	High	Sequest HT (A2)	Unambiguous	LYDNLLEQNLIR		1	2	G1SVA3	A0A5F9CLX1; G1SVA3	0	2	0.6533	0	1	1	752.412	1503.82	1503.82	-0.23	-0.00017	HCD (High Energy Collision Dissociation)	MS2	27.2612	30.568	56.2393	20365	1F-wohlever@toledo_90m-50cmC18_HCDMS2.raw	F3		3.98	0	0.0001087	26566798	56.28
		TRUE	High	Sequest HT (A2)	Unambiguous	LYDNLLEQNLIR		1	2	G1SVA3	A0A5F9CLX1; G1SVA3	0	3	0.4793	0	1	1	501.943	1503.82	1503.82	-0.86	-0.00043	HCD (High Energy Collision Dissociation)	MS2	24.1739	54	56.2586	20377	1F-wohlever@toledo_90m-50cmC18_HCDMS2.raw	F3		3.38	0	0.003252	2616838	56.28
	TRUE	High	IMLNTPEDVQALVSGK		0.00329944	0	1	2	2	G1SVA3	0	1714.9	0	14835483		High	0	0.0001547	4.46	56.68	Used
		Checked	Confidence	Identifying Node	PSM Ambiguity	Annotated Sequence	Modifications	# Protein Groups	# Proteins	Master Protein Accessions	Protein Accessions	# Missed Cleavages	Charge	DeltaScore	DeltaCn	Rank	Search Engine Rank	m/z [Da]	MH+ [Da]	Theo. MH+ [Da]	DeltaM [ppm]	Deltam/z [Da]	Activation Type	MS Order	Isolation Interference [%]	Ion Inject Time [ms]	RT [min]	First Scan	Spectrum File	File ID	Quan Info	XCorr	Percolator q-Value	Percolator PEP	Precursor Abundance	Apex RT [min]
		TRUE	High	Sequest HT (A2)	Unambiguous	IMLNTPEDVQALVSGK		1	2	G1SVA3	A0A5F9CLX1; G1SVA3	0	3	0.5628	0	1	1	572.306	1714.9	1714.9	-0.94	-0.00054	HCD (High Energy Collision Dissociation)	MS2	32.0324	54	56.5768	20575	1F-wohlever@toledo_90m-50cmC18_HCDMS2.raw	F3		4.46	0	0.0001547	3.42885e+06	56.69
		TRUE	High	Sequest HT (A2)	Unambiguous	IMLNTPEDVQALVSGK		1	2	G1SVA3	A0A5F9CLX1; G1SVA3	0	2	0.5561	0	1	1	857.956	1714.9	1714.9	-0.08	-6e-05	HCD (High Energy Collision Dissociation)	MS2	68.9745	54	56.5653	20569	1F-wohlever@toledo_90m-50cmC18_HCDMS2.raw	F3		4.19	0	0.001533	14835483	56.68
	TRUE	High	IMLNTPEDVQALVSGK	1xOxidation [M2]	0.00362201	0	1	2	2	G1SVA3	0	1730.9	0	3.59393e+06		High	0	0.0001771	4.86	54.5	Used
		Checked	Confidence	Identifying Node	PSM Ambiguity	Annotated Sequence	Modifications	# Protein Groups	# Proteins	Master Protein Accessions	Protein Accessions	# Missed Cleavages	Charge	DeltaScore	DeltaCn	Rank	Search Engine Rank	m/z [Da]	MH+ [Da]	Theo. MH+ [Da]	DeltaM [ppm]	Deltam/z [Da]	Activation Type	MS Order	Isolation Interference [%]	Ion Inject Time [ms]	RT [min]	First Scan	Spectrum File	File ID	Quan Info	XCorr	Percolator q-Value	Percolator PEP	Precursor Abundance	Apex RT [min]
		TRUE	High	Sequest HT (A2)	Unambiguous	ImLNTPEDVQALVSGK	M2(Oxidation)	1	2	G1SVA3	A0A5F9CLX1; G1SVA3	0	2	0.5782	0	1	1	865.953	1730.9	1730.9	-0.16	-0.00014	HCD (High Energy Collision Dissociation)	MS2	0	54	54.4692	19396	1F-wohlever@toledo_90m-50cmC18_HCDMS2.raw	F3		4.86	0	0.0001771	3.59393e+06	54.5
		TRUE	High	Sequest HT (A2)	Unambiguous	ImLNTPEDVQALVSGK	M2(Oxidation)	1	2	G1SVA3	A0A5F9CLX1; G1SVA3	0	3	0.3611	0	1	1	577.638	1730.9	1730.9	0.23	0.00013	HCD (High Energy Collision Dissociation)	MS2	71.6266	54	54.5127	19421	1F-wohlever@toledo_90m-50cmC18_HCDMS2.raw	F3		3.24	0	0.0008219
	TRUE	High	LQATLDMQSGIIHAAEEKDWK		5.48675e-05	0	1	2	2	G1SVA3	1	2384.19	0	1.3654e+07		High	0	0.0003149	7.02	48.21	Used
		Checked	Confidence	Identifying Node	PSM Ambiguity	Annotated Sequence	Modifications	# Protein Groups	# Proteins	Master Protein Accessions	Protein Accessions	# Missed Cleavages	Charge	DeltaScore	DeltaCn	Rank	Search Engine Rank	m/z [Da]	MH+ [Da]	Theo. MH+ [Da]	DeltaM [ppm]	Deltam/z [Da]	Activation Type	MS Order	Isolation Interference [%]	Ion Inject Time [ms]	RT [min]	First Scan	Spectrum File	File ID	Quan Info	XCorr	Percolator q-Value	Percolator PEP	Precursor Abundance	Apex RT [min]
		TRUE	High	Sequest HT (A2)	Unambiguous	LQATLDMQSGIIHAAEEKDWK		1	2	G1SVA3	A0A5F9CLX1; G1SVA3	1	3	0.5828	0	1	1	795.402	2384.19	2384.19	0.14	0.00011	HCD (High Energy Collision Dissociation)	MS2	21.8027	54	48.1735	15771	1F-wohlever@toledo_90m-50cmC18_HCDMS2.raw	F3		6.28	0	3.649e-07	3.43374e+06	48.2
		TRUE	High	Sequest HT (A2)	Unambiguous	LQATLDMQSGIIHAAEEKDWK		1	2	G1SVA3	A0A5F9CLX1; G1SVA3	1	4	0.5043	0	1	1	596.803	2384.19	2384.19	0.09	5e-05	HCD (High Energy Collision Dissociation)	MS2	26.4	54	48.1722	15770	1F-wohlever@toledo_90m-50cmC18_HCDMS2.raw	F3		7.02	0	0.0003149	10220229	48.21
	TRUE	High	VQIEHISSLIK		0.0282907	0	1	2	4	G1SVA3	0	1266.74	0	2.99346e+06		High	0	0.003737	3.29	30.27	Used
		Checked	Confidence	Identifying Node	PSM Ambiguity	Annotated Sequence	Modifications	# Protein Groups	# Proteins	Master Protein Accessions	Protein Accessions	# Missed Cleavages	Charge	DeltaScore	DeltaCn	Rank	Search Engine Rank	m/z [Da]	MH+ [Da]	Theo. MH+ [Da]	DeltaM [ppm]	Deltam/z [Da]	Activation Type	MS Order	Isolation Interference [%]	Ion Inject Time [ms]	RT [min]	First Scan	Spectrum File	File ID	Quan Info	XCorr	Percolator q-Value	Percolator PEP	Precursor Abundance	Apex RT [min]
		TRUE	High	Sequest HT (A2)	Unambiguous	VQIEHISSLIK		1	2	G1SVA3	A0A5F9CLX1; G1SVA3	0	2	0.6596	0	1	1	633.875	1266.74	1266.74	0.2	0.00013	HCD (High Energy Collision Dissociation)	MS2	0	54	29.9805	9798	1F-wohlever@toledo_120m-50cmC18_HCDMSMS.raw	F1		3.29	0	0.003737	1.16253e+06	30.04
		TRUE	High	Sequest HT (A2)	Unambiguous	VQIEHISSLIK		1	2	G1SVA3	A0A5F9CLX1; G1SVA3	0	3	0.4496	0	1	1	422.919	1266.74	1266.74	0.29	0.00012	HCD (High Energy Collision Dissociation)	MS2	65.2863	54	29.9434	9786	1F-wohlever@toledo_120m-50cmC18_HCDMSMS.raw	F1		2.58	0	0.0134	3.69779e+06	30.03
		TRUE	High	Sequest HT (A2)	Unambiguous	VQIEHISSLIK		1	2	G1SVA3	A0A5F9CLX1; G1SVA3	0	2	0.4895	0	1	1	633.875	1266.74	1266.74	0.4	0.00025	HCD (High Energy Collision Dissociation)	MS2	51.0425	54	30.4321	9522	1F-wohlever@toledo_90m-50cmC18_HCDMSMS.raw	F4		1.9	0.0004621	0.02494	570192	30.5
		TRUE	High	Sequest HT (A2)	Unambiguous	VQIEHISSLIK		1	2	G1SVA3	A0A5F9CLX1; G1SVA3	0	3	0.3858	0	1	1	422.919	1266.74	1266.74	0.82	0.00035	HCD (High Energy Collision Dissociation)	MS2	0	54	30.4201	9517	1F-wohlever@toledo_90m-50cmC18_HCDMSMS.raw	F4		1.97	0.0007775	0.08083	1.27347e+06	30.51
	TRUE	High	TGQAAELGGLLK		0.0783368	0	1	2	2	G1SVA3	0	1157.65	0	823501		High	0	0.01716	3.48	32.57	Used
		Checked	Confidence	Identifying Node	PSM Ambiguity	Annotated Sequence	Modifications	# Protein Groups	# Proteins	Master Protein Accessions	Protein Accessions	# Missed Cleavages	Charge	DeltaScore	DeltaCn	Rank	Search Engine Rank	m/z [Da]	MH+ [Da]	Theo. MH+ [Da]	DeltaM [ppm]	Deltam/z [Da]	Activation Type	MS Order	Isolation Interference [%]	Ion Inject Time [ms]	RT [min]	First Scan	Spectrum File	File ID	Quan Info	XCorr	Percolator q-Value	Percolator PEP	Precursor Abundance	Apex RT [min]
		TRUE	High	Sequest HT (A2)	Unambiguous	TGQAAELGGLLK		1	2	G1SVA3	A0A5F9CLX1; G1SVA3	0	2	0.3305	0	1	1	579.33	1157.65	1157.65	-0.31	-0.00018	HCD (High Energy Collision Dissociation)	MS2	22.3769	54	32.3472	10845	1F-wohlever@toledo_120m-50cmC18_HCDMSMS.raw	F1		3.48	0	0.01716	1412000	32.35
		TRUE	High	Sequest HT (A2)	Unambiguous	TGQAAELGGLLK		1	2	G1SVA3	A0A5F9CLX1; G1SVA3	0	2	0.3938	0	1	1	579.33	1157.65	1157.65	0.32	0.00019	HCD (High Energy Collision Dissociation)	MS2	28.3554	54	32.7239	10463	1F-wohlever@toledo_90m-50cmC18_HCDMSMS.raw	F4		1.93	0.0007775	0.03475	480279	32.8
	TRUE	High	EQSILELGSLLAK		0.0130953	0	1	2	1	G1SVA3	0	1400.8	0	816238		High	0	0.001187	2.49	49.9	Used
		Checked	Confidence	Identifying Node	PSM Ambiguity	Annotated Sequence	Modifications	# Protein Groups	# Proteins	Master Protein Accessions	Protein Accessions	# Missed Cleavages	Charge	DeltaScore	DeltaCn	Rank	Search Engine Rank	m/z [Da]	MH+ [Da]	Theo. MH+ [Da]	DeltaM [ppm]	Deltam/z [Da]	Activation Type	MS Order	Isolation Interference [%]	Ion Inject Time [ms]	RT [min]	First Scan	Spectrum File	File ID	Quan Info	XCorr	Percolator q-Value	Percolator PEP	Precursor Abundance	Apex RT [min]
		TRUE	High	Sequest HT (A2)	Unambiguous	EQSILELGSLLAK		1	2	G1SVA3	A0A5F9CLX1; G1SVA3	0	2	0.5341	0	1	1	700.904	1400.8	1400.8	0.44	0.00031	HCD (High Energy Collision Dissociation)	MS2	52.8013	54	49.8903	18699	1F-wohlever@toledo_120m-50cmC18_HCDMSMS.raw	F1		2.49	0	0.001187	816238	49.9
	TRUE	High	EASIDILHSIVK		0.0215879	0	1	1	2	G1SVA3	0	1324.75	0	495984		High	0	0.002498	3.03	49.6	Used
		Checked	Confidence	Identifying Node	PSM Ambiguity	Annotated Sequence	Modifications	# Protein Groups	# Proteins	Master Protein Accessions	Protein Accessions	# Missed Cleavages	Charge	DeltaScore	DeltaCn	Rank	Search Engine Rank	m/z [Da]	MH+ [Da]	Theo. MH+ [Da]	DeltaM [ppm]	Deltam/z [Da]	Activation Type	MS Order	Isolation Interference [%]	Ion Inject Time [ms]	RT [min]	First Scan	Spectrum File	File ID	Quan Info	XCorr	Percolator q-Value	Percolator PEP	Precursor Abundance	Apex RT [min]
		TRUE	High	Sequest HT (A2)	Unambiguous	EASIDILHSIVK		1	1	G1SVA3	G1SVA3	0	3	0.198	0	1	1	442.254	1324.75	1324.75	0.13	6e-05	HCD (High Energy Collision Dissociation)	MS2	0	54	49.6203	16629	1F-wohlever@toledo_90m-50cmC18_HCDMS2.raw	F3		3.03	0	0.002498	978336	49.6
		TRUE	High	Sequest HT (A2)	Selected	EASIDILHSIVK		1	1	G1SVA3	G1SVA3	0	3	0.0159	0	1	1	442.254	1324.75	1324.75	-0.2	-9e-05	HCD (High Energy Collision Dissociation)	MS2	54.6877	54	38.1475	13545	1F-wohlever@toledo_120m-50cmC18_HCDMSMS.raw	F1		1.26	0.001803	0.1393	251448	38.14
	TRUE	High	ALTDYRAELRDDPIISTHLAK		0.0502952	0	1	2	1	G1SVA3	2	2398.27	0	2998219		High	0	0.008801	4.81	43.94	Used
		Checked	Confidence	Identifying Node	PSM Ambiguity	Annotated Sequence	Modifications	# Protein Groups	# Proteins	Master Protein Accessions	Protein Accessions	# Missed Cleavages	Charge	DeltaScore	DeltaCn	Rank	Search Engine Rank	m/z [Da]	MH+ [Da]	Theo. MH+ [Da]	DeltaM [ppm]	Deltam/z [Da]	Activation Type	MS Order	Isolation Interference [%]	Ion Inject Time [ms]	RT [min]	First Scan	Spectrum File	File ID	Quan Info	XCorr	Percolator q-Value	Percolator PEP	Precursor Abundance	Apex RT [min]
		TRUE	High	Sequest HT (A2)	Unambiguous	ALTDYRAELRDDPIISTHLAK		1	2	G1SVA3	A0A5F9CLX1; G1SVA3	2	4	0.5405	0	1	1	600.324	2398.27	2398.27	0.49	0.00029	HCD (High Energy Collision Dissociation)	MS2	45.9971	54	43.8977	13446	1F-wohlever@toledo_90m-50cmC18_HCDMS2.raw	F3		4.81	0	0.008801	2998219	43.94
	TRUE	High	ALLVEVQLLESK		0.0124031	0	1	2	1	G1SVA3	0	1341.8	0	29580378		High	0	0.0011	3.4	57.47	Used
		Checked	Confidence	Identifying Node	PSM Ambiguity	Annotated Sequence	Modifications	# Protein Groups	# Proteins	Master Protein Accessions	Protein Accessions	# Missed Cleavages	Charge	DeltaScore	DeltaCn	Rank	Search Engine Rank	m/z [Da]	MH+ [Da]	Theo. MH+ [Da]	DeltaM [ppm]	Deltam/z [Da]	Activation Type	MS Order	Isolation Interference [%]	Ion Inject Time [ms]	RT [min]	First Scan	Spectrum File	File ID	Quan Info	XCorr	Percolator q-Value	Percolator PEP	Precursor Abundance	Apex RT [min]
		TRUE	High	Sequest HT (A2)	Unambiguous	ALLVEVQLLESK		1	2	G1SVA3	A0A5F9CLX1; G1SVA3	0	2	0.4441	0	1	1	671.403	1341.8	1341.8	0.27	0.00018	HCD (High Energy Collision Dissociation)	MS2	46.9899	12.645	57.4073	21038	1F-wohlever@toledo_90m-50cmC18_HCDMS2.raw	F3		3.4	0	0.0011	29580378	57.47
	TRUE	High	AQSLLSTDREASIDILHSIVKR		2.11493e-05	0	1	1	4	G1SVA3	2	2452.35	0	1.3967e+06		High	0	8.907e-08	5.96	49.69	Used
		Checked	Confidence	Identifying Node	PSM Ambiguity	Annotated Sequence	Modifications	# Protein Groups	# Proteins	Master Protein Accessions	Protein Accessions	# Missed Cleavages	Charge	DeltaScore	DeltaCn	Rank	Search Engine Rank	m/z [Da]	MH+ [Da]	Theo. MH+ [Da]	DeltaM [ppm]	Deltam/z [Da]	Activation Type	MS Order	Isolation Interference [%]	Ion Inject Time [ms]	RT [min]	First Scan	Spectrum File	File ID	Quan Info	XCorr	Percolator q-Value	Percolator PEP	Precursor Abundance	Apex RT [min]
		TRUE	High	Sequest HT (A2)	Unambiguous	AQSLLSTDREASIDILHSIVKR		1	1	G1SVA3	G1SVA3	2	5	0.4951	0	1	1	491.276	2452.35	2452.35	-0.65	-0.00032	HCD (High Energy Collision Dissociation)	MS2	24.7509	54	49.6582	16653	1F-wohlever@toledo_90m-50cmC18_HCDMS2.raw	F3		4.08	0	0.00243	3468769	49.67
		TRUE	High	Sequest HT (A2)	Unambiguous	AQSLLSTDREASIDILHSIVKR		1	1	G1SVA3	G1SVA3	2	4	0.5575	0	1	1	613.843	2452.35	2452.35	-1.12	-0.00069	HCD (High Energy Collision Dissociation)	MS2	74.2199	54	49.649	16646	1F-wohlever@toledo_90m-50cmC18_HCDMS2.raw	F3		5.04	0	0.0008149	5.98846e+06	49.69
		TRUE	High	Sequest HT (A2)	Unambiguous	AQSLLSTDREASIDILHSIVKR		1	1	G1SVA3	G1SVA3	2	3	0.6644	0	1	1	818.123	2452.35	2452.35	1	0.00081	HCD (High Energy Collision Dissociation)	MS2	0	54	49.7255	16694	1F-wohlever@toledo_90m-50cmC18_HCDMS2.raw	F3		5.96	0	8.907e-08
		TRUE	High	Sequest HT (A2)	Unambiguous	AQSLLSTDREASIDILHSIVKR		1	1	G1SVA3	G1SVA3	2	4	0.4231	0	1	1	613.843	2452.35	2452.35	-0.68	-0.00042	HCD (High Energy Collision Dissociation)	MS2	16.8549	54	38.9766	13911	1F-wohlever@toledo_120m-50cmC18_HCDMSMS.raw	F1		2.34	0.0007775	0.03916	206274	39
	TRUE	High	AQSLLSTDREASIDILHSIVK		0.0376081	0	1	1	2	G1SVA3	1	2296.25	0	4.60018e+06		High	0	0.005717	4.04	53.84	Used
		Checked	Confidence	Identifying Node	PSM Ambiguity	Annotated Sequence	Modifications	# Protein Groups	# Proteins	Master Protein Accessions	Protein Accessions	# Missed Cleavages	Charge	DeltaScore	DeltaCn	Rank	Search Engine Rank	m/z [Da]	MH+ [Da]	Theo. MH+ [Da]	DeltaM [ppm]	Deltam/z [Da]	Activation Type	MS Order	Isolation Interference [%]	Ion Inject Time [ms]	RT [min]	First Scan	Spectrum File	File ID	Quan Info	XCorr	Percolator q-Value	Percolator PEP	Precursor Abundance	Apex RT [min]
		TRUE	High	Sequest HT (A2)	Unambiguous	AQSLLSTDREASIDILHSIVK		1	1	G1SVA3	G1SVA3	1	4	0.4653	0	1	1	574.818	2296.25	2296.25	-0.04	-3e-05	HCD (High Energy Collision Dissociation)	MS2	76.9754	54	53.8258	19033	1F-wohlever@toledo_90m-50cmC18_HCDMS2.raw	F3		4.04	0	0.005717	2.59104e+06	53.84
		TRUE	High	Sequest HT (A2)	Unambiguous	AQSLLSTDREASIDILHSIVK		1	1	G1SVA3	G1SVA3	1	3	0.4144	0	1	1	766.088	2296.25	2296.25	-1.13	-0.00086	HCD (High Energy Collision Dissociation)	MS2	78.5444	52.218	53.8385	19040	1F-wohlever@toledo_90m-50cmC18_HCDMS2.raw	F3		3.74	0	0.007097	2.00913e+06	53.87
	TRUE	High	YVRPFLNSISK		0.0587833	0	1	2	1	G1SVA3	0	1323.74	0	686827		High	0	0.01112	3.42	27.64	Used
		Checked	Confidence	Identifying Node	PSM Ambiguity	Annotated Sequence	Modifications	# Protein Groups	# Proteins	Master Protein Accessions	Protein Accessions	# Missed Cleavages	Charge	DeltaScore	DeltaCn	Rank	Search Engine Rank	m/z [Da]	MH+ [Da]	Theo. MH+ [Da]	DeltaM [ppm]	Deltam/z [Da]	Activation Type	MS Order	Isolation Interference [%]	Ion Inject Time [ms]	RT [min]	First Scan	Spectrum File	File ID	Quan Info	XCorr	Percolator q-Value	Percolator PEP	Precursor Abundance	Apex RT [min]
		TRUE	High	Sequest HT (A2)	Unambiguous	YVRPFLNSISK		1	2	G1SVA3	A0A5F9CLX1; G1SVA3	0	3	0.4503	0	1	1	441.919	1323.74	1323.74	0.08	3e-05	HCD (High Energy Collision Dissociation)	MS2	10.4228	54	27.2826	8640	1F-wohlever@toledo_120m-50cmC18_HCDMSMS.raw	F1		3.42	0	0.01112	1.13785e+06	27.33
	TRUE	High	KLSQMILDKK		0.10029	0.00139467	1	2	2	G1SVA3	2	1203.71	0	611653		High	0.001099	0.1136	2.43	20.08	Used
		Checked	Confidence	Identifying Node	PSM Ambiguity	Annotated Sequence	Modifications	# Protein Groups	# Proteins	Master Protein Accessions	Protein Accessions	# Missed Cleavages	Charge	DeltaScore	DeltaCn	Rank	Search Engine Rank	m/z [Da]	MH+ [Da]	Theo. MH+ [Da]	DeltaM [ppm]	Deltam/z [Da]	Activation Type	MS Order	Isolation Interference [%]	Ion Inject Time [ms]	RT [min]	First Scan	Spectrum File	File ID	Quan Info	XCorr	Percolator q-Value	Percolator PEP	Precursor Abundance	Apex RT [min]
		TRUE	High	Sequest HT (A2)	Unambiguous	KLSQMILDKK		1	2	G1SVA3	A0A5F9CLX1; G1SVA3	2	3	0.4766	0	1	1	401.909	1203.71	1203.71	-0.29	-0.00012	HCD (High Energy Collision Dissociation)	MS2	19.6716	54	20.2409	5137	1F-wohlever@toledo_90m-50cmC18_HCDMSMS.raw	F4		2.14	0.0004621	0.02507	463862	20.37
		TRUE	High	Sequest HT (A2)	Unambiguous	KLSQMILDKK		1	2	G1SVA3	A0A5F9CLX1; G1SVA3	2	3	0.2757	0	1	1	401.91	1203.71	1203.71	1.05	0.00042	HCD (High Energy Collision Dissociation)	MS2	74.0747	54	19.6121	5003	1F-wohlever@toledo_120m-50cmC18_HCDMSMS.raw	F1		2.43	0.001099	0.1136	806531	19.78
	TRUE	High	TYHALSNLPK		0.24594	0.00342282	1	2	2	G1SVA3	0	1143.62	0	271390		High	0.001099	0.1145	2.1	20.35	Used
		Checked	Confidence	Identifying Node	PSM Ambiguity	Annotated Sequence	Modifications	# Protein Groups	# Proteins	Master Protein Accessions	Protein Accessions	# Missed Cleavages	Charge	DeltaScore	DeltaCn	Rank	Search Engine Rank	m/z [Da]	MH+ [Da]	Theo. MH+ [Da]	DeltaM [ppm]	Deltam/z [Da]	Activation Type	MS Order	Isolation Interference [%]	Ion Inject Time [ms]	RT [min]	First Scan	Spectrum File	File ID	Quan Info	XCorr	Percolator q-Value	Percolator PEP	Precursor Abundance	Apex RT [min]
		TRUE	High	Sequest HT (A2)	Unambiguous	TYHALSNLPK		1	2	G1SVA3	A0A5F9CLX1; G1SVA3	0	3	0.4615	0	1	1	381.877	1143.62	1143.62	-0.38	-0.00014	HCD (High Energy Collision Dissociation)	MS2	36.6935	54	20.6152	5290	1F-wohlever@toledo_90m-50cmC18_HCDMSMS.raw	F4		1.43	0.001099	0.1007	182103	20.63
		TRUE	High	Sequest HT (A2)	Unambiguous	TYHALSNLPK		1	2	G1SVA3	A0A5F9CLX1; G1SVA3	0	3	0.5048	0	1	1	381.877	1143.62	1143.62	0.5	0.00019	HCD (High Energy Collision Dissociation)	MS2	26.3121	54	20.0768	5235	1F-wohlever@toledo_120m-50cmC18_HCDMSMS.raw	F1		2.1	0.001099	0.1145	404457	20.07
	TRUE	High	AELRDDPIISTHLAK		0.273912	0.00342282	1	2	2	G1SVA3	1	1678.91	0	556229		High	0.001099	0.1196	2.79	25.8	Used
		Checked	Confidence	Identifying Node	PSM Ambiguity	Annotated Sequence	Modifications	# Protein Groups	# Proteins	Master Protein Accessions	Protein Accessions	# Missed Cleavages	Charge	DeltaScore	DeltaCn	Rank	Search Engine Rank	m/z [Da]	MH+ [Da]	Theo. MH+ [Da]	DeltaM [ppm]	Deltam/z [Da]	Activation Type	MS Order	Isolation Interference [%]	Ion Inject Time [ms]	RT [min]	First Scan	Spectrum File	File ID	Quan Info	XCorr	Percolator q-Value	Percolator PEP	Precursor Abundance	Apex RT [min]
		TRUE	High	Sequest HT (A2)	Unambiguous	AELRDDPIISTHLAK		1	2	G1SVA3	A0A5F9CLX1; G1SVA3	1	4	0.5484	0	1	1	420.483	1678.91	1678.91	-0.28	-0.00012	HCD (High Energy Collision Dissociation)	MS2	0	54	25.4475	7789	1F-wohlever@toledo_120m-50cmC18_HCDMSMS.raw	F1		2.79	0.001099	0.1196	1.17423e+06	25.51
		TRUE	High	Sequest HT (A2)	Unambiguous	AELRDDPIISTHLAK		1	2	G1SVA3	A0A5F9CLX1; G1SVA3	1	4	0.3011	0	1	1	420.484	1678.91	1678.91	0.31	0.00013	HCD (High Energy Collision Dissociation)	MS2	0	54	25.9922	7688	1F-wohlever@toledo_90m-50cmC18_HCDMSMS.raw	F4		1.76	0.00373	0.2153	263484	26.08
TRUE	High	Master Protein	B8K174	Hemoglobin, beta (Predicted) OS=Oryctolagus cuniculus OX=9986 GN=HBB PE=3 SV=1	0	63.477	79	11	43	4	1	147	16.1	8.19	124.01	11	0	5.54341e+06
	Checked	Confidence	Sequence	Modifications	Qvality PEP	Qvality q-value	# Protein Groups	# Proteins	# PSMs	Master Protein Accessions	# Missed Cleavages	Theo. MH+ [Da]	# Razor Quan Results	Abundances (Grouped): Sample	Quan Info	Confidence (by Search Engine): Sequest HT	Percolator q-Value (by Search Engine): Sequest HT	Percolator PEP (by Search Engine): Sequest HT	XCorr (by Search Engine): Sequest HT	Top Apex RT [min]	Quan Usage
	TRUE	High	LLVVYPWTQR		0.0154716	0	2	13	7	A0A5F9D756; B8K174	0	1274.73	0	2.16354e+07	Shared	High	0	0.01606	3.18	55.23	Not Used
		Checked	Confidence	Identifying Node	PSM Ambiguity	Annotated Sequence	Modifications	# Protein Groups	# Proteins	Master Protein Accessions	Protein Accessions	# Missed Cleavages	Charge	DeltaScore	DeltaCn	Rank	Search Engine Rank	m/z [Da]	MH+ [Da]	Theo. MH+ [Da]	DeltaM [ppm]	Deltam/z [Da]	Activation Type	MS Order	Isolation Interference [%]	Ion Inject Time [ms]	RT [min]	First Scan	Spectrum File	File ID	Quan Info	XCorr	Percolator q-Value	Percolator PEP	Precursor Abundance	Apex RT [min]
		TRUE	High	Sequest HT (A2)	Unambiguous	LLVVYPWTQR		2	13	A0A5F9D756; B8K174	A0A5F9DPQ3; P02070; P68871; G1TPE2; A0A1K0GV16; P02099; A0A5F9D756; A0A5F9DIB7; A0A5S8HV93; B8K174; A0A1K0FUI7; A0A140TAV6; B8K176	0	2	0.6473	0	1	1	637.867	1274.73	1274.73	0.99	0.00063	HCD (High Energy Collision Dissociation)	MS2	31.7636	54	43.5275	14924	1F-wohlever@toledo_90m-50cmC18_HCDMSMS.raw	F4		2.75	0	0.01484	8.04265e+06	43.62
		TRUE	High	Sequest HT (A2)	Unambiguous	LLVVYPWTQR		2	13	A0A5F9D756; B8K174	A0A5F9DPQ3; P02070; P68871; G1TPE2; A0A1K0GV16; P02099; A0A5F9D756; A0A5F9DIB7; A0A5S8HV93; B8K174; A0A1K0FUI7; A0A140TAV6; B8K176	0	2	0.5978	0	1	1	637.866	1274.72	1274.73	-0.58	-0.00037	HCD (High Energy Collision Dissociation)	MS2	64.4417	54	43.6918	15944	1F-wohlever@toledo_120m-50cmC18_HCDMSMS.raw	F1		1.84	0	0.01483	21368380	43.28
		TRUE	High	Sequest HT (A2)	Unambiguous	LLVVYPWTQR		2	13	A0A5F9D756; B8K174	A0A5F9DPQ3; P02070; P68871; G1TPE2; A0A1K0GV16; P02099; A0A5F9D756; A0A5F9DIB7; A0A5S8HV93; B8K174; A0A1K0FUI7; A0A140TAV6; B8K176	0	2	0.6519	0	1	1	637.866	1274.72	1274.73	-0.58	-0.00037	HCD (High Energy Collision Dissociation)	MS2	46.1154	54	43.1572	15659	1F-wohlever@toledo_120m-50cmC18_HCDMSMS.raw	F1		2.93	0	0.001525	21368380	43.28
		TRUE	High	Sequest HT (A2)	Unambiguous	LLVVYPWTQR		2	13	A0A5F9D756; B8K174	A0A5F9DPQ3; P02070; P68871; G1TPE2; A0A1K0GV16; P02099; A0A5F9D756; A0A5F9DIB7; A0A5S8HV93; B8K174; A0A1K0FUI7; A0A140TAV6; B8K176	0	2	0.6384	0	1	1	637.867	1274.73	1274.73	0.39	0.00025	HCD (High Energy Collision Dissociation)	MS2	33.5445	54	55.1185	19760	1F-wohlever@toledo_90m-50cmC18_HCDMS2.raw	F3		3.18	0	0.01606	243123552	55.23
		TRUE	High	Sequest HT (A2)	Unambiguous	LLVVYPWTQR		2	13	A0A5F9D756; B8K174	A0A5F9DPQ3; P02070; P68871; G1TPE2; A0A1K0GV16; P02099; A0A5F9D756; A0A5F9DIB7; A0A5S8HV93; B8K174; A0A1K0FUI7; A0A140TAV6; B8K176	0	3	0.6485	0	1	1	425.58	1274.73	1274.73	-0.04	-2e-05	HCD (High Energy Collision Dissociation)	MS2	71.9811	54	55.2165	19819	1F-wohlever@toledo_90m-50cmC18_HCDMS2.raw	F3		2.39	0.0007775	0.03003	2921232	55.23
		TRUE	High	Sequest HT (A2)	Unambiguous	LLVVYPWTQR		2	13	A0A5F9D756; B8K174	A0A5F9DPQ3; P02070; P68871; G1TPE2; A0A1K0GV16; P02099; A0A5F9D756; A0A5F9DIB7; A0A5S8HV93; B8K174; A0A1K0FUI7; A0A140TAV6; B8K176	0	2	0.5321	0	1	1	637.866	1274.73	1274.73	-0.31	-0.0002	HCD (High Energy Collision Dissociation)	MS2	51.1077	46.206	55.6428	20055	1F-wohlever@toledo_90m-50cmC18_HCDMS2.raw	F3		2.8	0.001099	0.1019	243123552	55.23
		TRUE	High	Sequest HT (A2)	Unambiguous	LLVVYPWTQR		2	13	A0A5F9D756; B8K174	A0A5F9DPQ3; P02070; P68871; G1TPE2; A0A1K0GV16; P02099; A0A5F9D756; A0A5F9DIB7; A0A5S8HV93; B8K174; A0A1K0FUI7; A0A140TAV6; B8K176	0	2	0.5163	0	1	1	637.867	1274.73	1274.73	0.22	0.00014	HCD (High Energy Collision Dissociation)	MS2	0	54	44.034	15151	1F-wohlever@toledo_90m-50cmC18_HCDMSMS.raw	F4		1.53	0.00468	0.2546	155290	44.03
	TRUE	High	VLAAFSEGLSHLDNLK		0.000205202	0	1	1	7	B8K174	0	1713.92	0	2.73252e+06		High	0	2.993e-06	4.72	51.85	Used
		Checked	Confidence	Identifying Node	PSM Ambiguity	Annotated Sequence	Modifications	# Protein Groups	# Proteins	Master Protein Accessions	Protein Accessions	# Missed Cleavages	Charge	DeltaScore	DeltaCn	Rank	Search Engine Rank	m/z [Da]	MH+ [Da]	Theo. MH+ [Da]	DeltaM [ppm]	Deltam/z [Da]	Activation Type	MS Order	Isolation Interference [%]	Ion Inject Time [ms]	RT [min]	First Scan	Spectrum File	File ID	Quan Info	XCorr	Percolator q-Value	Percolator PEP	Precursor Abundance	Apex RT [min]
		TRUE	High	Sequest HT (A2)	Unambiguous	VLAAFSEGLSHLDNLK		1	1	B8K174	B8K174	0	3	0.6255	0	1	1	571.977	1713.92	1713.92	-0.14	-8e-05	HCD (High Energy Collision Dissociation)	MS2	9.20627	54	40.3831	14459	1F-wohlever@toledo_120m-50cmC18_HCDMSMS.raw	F1		4.62	0	4.362e-06
		TRUE	High	Sequest HT (A2)	Unambiguous	VLAAFSEGLSHLDNLK		1	1	B8K174	B8K174	0	2	0.6871	0	1	1	857.462	1713.92	1713.92	0.19	0.00017	HCD (High Energy Collision Dissociation)	MS2	0	54	40.4262	14481	1F-wohlever@toledo_120m-50cmC18_HCDMSMS.raw	F1		3.26	0	0.0004303	396160	40.41
		TRUE	High	Sequest HT (A2)	Unambiguous	VLAAFSEGLSHLDNLK		1	1	B8K174	B8K174	0	3	0.5645	0	1	1	571.977	1713.92	1713.92	0.31	0.00018	HCD (High Energy Collision Dissociation)	MS2	21.7528	54	40.8113	13827	1F-wohlever@toledo_90m-50cmC18_HCDMSMS.raw	F4		3.1	0	6.669e-06	695740	40.85
		TRUE	High	Sequest HT (A2)	Unambiguous	VLAAFSEGLSHLDNLK		1	1	B8K174	B8K174	0	2	0.6033	0	1	1	857.462	1713.92	1713.92	-0.06	-5e-05	HCD (High Energy Collision Dissociation)	MS2	40.2405	54	51.8765	17904	1F-wohlever@toledo_90m-50cmC18_HCDMS2.raw	F3		4.21	0	0.000521	11760225	51.85
		TRUE	High	Sequest HT (A2)	Unambiguous	VLAAFSEGLSHLDNLK		1	1	B8K174	B8K174	0	2	0.6549	0	1	1	857.462	1713.92	1713.92	-0.34	-0.0003	HCD (High Energy Collision Dissociation)	MS2	5.37586	54	51.8366	17879	1F-wohlever@toledo_90m-50cmC18_HCDMS2.raw	F3		4.55	0	2.551e-06	11760225	51.85
		TRUE	High	Sequest HT (A2)	Unambiguous	VLAAFSEGLSHLDNLK		1	1	B8K174	B8K174	0	3	0.5514	0	1	1	571.977	1713.92	1713.92	0.51	0.00029	HCD (High Energy Collision Dissociation)	MS2	8.90698	54	51.7783	17842	1F-wohlever@toledo_90m-50cmC18_HCDMS2.raw	F3		4.57	0	0.0003057	62645212	51.85
		TRUE	High	Sequest HT (A2)	Unambiguous	VLAAFSEGLSHLDNLK		1	1	B8K174	B8K174	0	3	0.4979	0	1	1	571.978	1713.92	1713.92	0.58	0.00033	HCD (High Energy Collision Dissociation)	MS2	23.6395	54	52.3185	18186	1F-wohlever@toledo_90m-50cmC18_HCDMS2.raw	F3		4.72	0	2.993e-06	62645212	51.85
	TRUE	High	VLAAFSEGLSHLDNLKGTFAK		0.000438236	0	1	1	3	B8K174	1	2218.19	0	2.76419e+06		High	0	7.839e-06	6.53	53.02	Used
		Checked	Confidence	Identifying Node	PSM Ambiguity	Annotated Sequence	Modifications	# Protein Groups	# Proteins	Master Protein Accessions	Protein Accessions	# Missed Cleavages	Charge	DeltaScore	DeltaCn	Rank	Search Engine Rank	m/z [Da]	MH+ [Da]	Theo. MH+ [Da]	DeltaM [ppm]	Deltam/z [Da]	Activation Type	MS Order	Isolation Interference [%]	Ion Inject Time [ms]	RT [min]	First Scan	Spectrum File	File ID	Quan Info	XCorr	Percolator q-Value	Percolator PEP	Precursor Abundance	Apex RT [min]
		TRUE	High	Sequest HT (A2)	Unambiguous	VLAAFSEGLSHLDNLKGTFAK		1	1	B8K174	B8K174	1	3	0.6827	0	1	1	740.067	2218.19	2218.19	0.43	0.00032	HCD (High Energy Collision Dissociation)	MS2	18.6616	54	41.5695	15043	1F-wohlever@toledo_120m-50cmC18_HCDMSMS.raw	F1		2.08	0	0.01586	255449	41.53
		TRUE	High	Sequest HT (A2)	Unambiguous	VLAAFSEGLSHLDNLKGTFAK		1	1	B8K174	B8K174	1	4	0.5866	0	1	1	555.303	2218.19	2218.19	2.1	0.00117	HCD (High Energy Collision Dissociation)	MS2	32.4009	54	41.5267	15019	1F-wohlever@toledo_120m-50cmC18_HCDMSMS.raw	F1		4.33	0	0.0005819	554026	41.53
		TRUE	High	Sequest HT (A2)	Unambiguous	VLAAFSEGLSHLDNLKGTFAK		1	1	B8K174	B8K174	1	4	0.5574	0	1	1	555.302	2218.19	2218.19	-0.21	-0.00012	HCD (High Energy Collision Dissociation)	MS2	14.5277	54	52.9588	18512	1F-wohlever@toledo_90m-50cmC18_HCDMS2.raw	F3		6.53	0	7.839e-06	9439129	53.02
	TRUE	High	VVAGVANALAHKYH		0.0124513	0	2	8	2	A0A5F9D756; B8K174	1	1449.8	0	1.73451e+06	Shared	High	0	0.001103	3.63	23.39	Not Used
		Checked	Confidence	Identifying Node	PSM Ambiguity	Annotated Sequence	Modifications	# Protein Groups	# Proteins	Master Protein Accessions	Protein Accessions	# Missed Cleavages	Charge	DeltaScore	DeltaCn	Rank	Search Engine Rank	m/z [Da]	MH+ [Da]	Theo. MH+ [Da]	DeltaM [ppm]	Deltam/z [Da]	Activation Type	MS Order	Isolation Interference [%]	Ion Inject Time [ms]	RT [min]	First Scan	Spectrum File	File ID	Quan Info	XCorr	Percolator q-Value	Percolator PEP	Precursor Abundance	Apex RT [min]
		TRUE	High	Sequest HT (A2)	Unambiguous	VVAGVANALAHKYH		2	8	A0A5F9D756; B8K174	A0A5F9DPQ3; P68871; G1TPE2; A0A1K0GV16; Q28698; A0A5F9D756; A0A5S8HV93; B8K174	1	3	0.5813	0	1	1	483.937	1449.8	1449.8	-0.7	-0.00034	HCD (High Energy Collision Dissociation)	MS2	32.3461	43.217	22.9388	6646	1F-wohlever@toledo_120m-50cmC18_HCDMSMS.raw	F1		3.63	0	0.001103	3.12472e+06	23.04
		TRUE	High	Sequest HT (A2)	Unambiguous	VVAGVANALAHKYH		2	8	A0A5F9D756; B8K174	A0A5F9DPQ3; P68871; G1TPE2; A0A1K0GV16; Q28698; A0A5F9D756; A0A5S8HV93; B8K174	1	3	0.1742	0	1	1	483.936	1449.79	1449.8	-0.94	-0.00046	HCD (High Energy Collision Dissociation)	MS2	68.3755	54	23.5335	6639	1F-wohlever@toledo_90m-50cmC18_HCDMSMS.raw	F4		1.55	0.002777	0.1858	962815	23.74
	TRUE	High	VVAGVANALAHK		0.0158972	0	2	8	3	A0A5F9D756; B8K174	0	1149.67	0	1.76042e+06	Shared	High	0	0.001582	3.74	21.12	Not Used
		Checked	Confidence	Identifying Node	PSM Ambiguity	Annotated Sequence	Modifications	# Protein Groups	# Proteins	Master Protein Accessions	Protein Accessions	# Missed Cleavages	Charge	DeltaScore	DeltaCn	Rank	Search Engine Rank	m/z [Da]	MH+ [Da]	Theo. MH+ [Da]	DeltaM [ppm]	Deltam/z [Da]	Activation Type	MS Order	Isolation Interference [%]	Ion Inject Time [ms]	RT [min]	First Scan	Spectrum File	File ID	Quan Info	XCorr	Percolator q-Value	Percolator PEP	Precursor Abundance	Apex RT [min]
		TRUE	High	Sequest HT (A2)	Unambiguous	VVAGVANALAHK		2	8	A0A5F9D756; B8K174	A0A5F9DPQ3; P68871; G1TPE2; A0A1K0GV16; Q28698; A0A5F9D756; A0A5S8HV93; B8K174	0	3	0.6016	0	1	1	383.896	1149.67	1149.67	-0.1	-4e-05	HCD (High Energy Collision Dissociation)	MS2	41.996	54	20.7608	5572	1F-wohlever@toledo_120m-50cmC18_HCDMSMS.raw	F1		3.74	0	0.001582	5967318	20.84
		TRUE	High	Sequest HT (A2)	Unambiguous	VVAGVANALAHK		2	8	A0A5F9D756; B8K174	A0A5F9DPQ3; P68871; G1TPE2; A0A1K0GV16; Q28698; A0A5F9D756; A0A5S8HV93; B8K174	0	3	0.5252	0	1	1	383.896	1149.67	1149.67	0.12	5e-05	HCD (High Energy Collision Dissociation)	MS2	13.7701	54	29.6656	6676	1F-wohlever@toledo_90m-50cmC18_HCDMS2.raw	F3		1.39	0.0007775	0.07333	53631	29.65
		TRUE	High	Sequest HT (A2)	Unambiguous	VVAGVANALAHK		2	8	A0A5F9D756; B8K174	A0A5F9DPQ3; P68871; G1TPE2; A0A1K0GV16; Q28698; A0A5F9D756; A0A5S8HV93; B8K174	0	3	0.5429	0	1	1	383.896	1149.67	1149.67	0.36	0.00014	HCD (High Energy Collision Dissociation)	MS2	54.8465	54	21.292	5611	1F-wohlever@toledo_90m-50cmC18_HCDMSMS.raw	F4		2.1	0.0007775	0.07495	1.76042e+06	21.41
	TRUE	High	VNVEEVGGEALGR		0.00115916	0	2	4	4	A0A5F9D756; B8K174	0	1328.68	0	9.19281e+06	Shared	High	0	0.0004272	3.77	29.43	Not Used
		Checked	Confidence	Identifying Node	PSM Ambiguity	Annotated Sequence	Modifications	# Protein Groups	# Proteins	Master Protein Accessions	Protein Accessions	# Missed Cleavages	Charge	DeltaScore	DeltaCn	Rank	Search Engine Rank	m/z [Da]	MH+ [Da]	Theo. MH+ [Da]	DeltaM [ppm]	Deltam/z [Da]	Activation Type	MS Order	Isolation Interference [%]	Ion Inject Time [ms]	RT [min]	First Scan	Spectrum File	File ID	Quan Info	XCorr	Percolator q-Value	Percolator PEP	Precursor Abundance	Apex RT [min]
		TRUE	High	Sequest HT (A2)	Unambiguous	VNVEEVGGEALGR		2	4	A0A5F9D756; B8K174	A0A1K0GV16; A0A5F9D756; B8K174; A0A140TAV6	0	3	0.5968	0	1	1	443.565	1328.68	1328.68	-0.63	-0.00028	HCD (High Energy Collision Dissociation)	MS2	13.2356	54	29.2202	9497	1F-wohlever@toledo_120m-50cmC18_HCDMSMS.raw	F1		3.77	0	0.0004272	980596	29.26
		TRUE	High	Sequest HT (A2)	Unambiguous	VNVEEVGGEALGR		2	4	A0A5F9D756; B8K174	A0A1K0GV16; A0A5F9D756; B8K174; A0A140TAV6	0	2	0.6983	0	1	1	664.844	1328.68	1328.68	-0.05	-3e-05	HCD (High Energy Collision Dissociation)	MS2	6.1601	54	29.1554	9464	1F-wohlever@toledo_120m-50cmC18_HCDMSMS.raw	F1		3.58	0	3.289e-05	15251683	29.25
		TRUE	High	Sequest HT (A2)	Unambiguous	VNVEEVGGEALGR		2	4	A0A5F9D756; B8K174	A0A1K0GV16; A0A5F9D756; B8K174; A0A140TAV6	0	3	0.6061	0	1	1	443.565	1328.68	1328.68	-0.13	-6e-05	HCD (High Energy Collision Dissociation)	MS2	29.1984	54	29.5902	9186	1F-wohlever@toledo_90m-50cmC18_HCDMSMS.raw	F4		3.58	0	0.002336	302528	29.59
		TRUE	High	Sequest HT (A2)	Unambiguous	VNVEEVGGEALGR		2	4	A0A5F9D756; B8K174	A0A1K0GV16; A0A5F9D756; B8K174; A0A140TAV6	0	2	0.6571	0	1	1	664.844	1328.68	1328.68	0.92	0.00061	HCD (High Energy Collision Dissociation)	MS2	57.0207	54	29.5105	9152	1F-wohlever@toledo_90m-50cmC18_HCDMSMS.raw	F4		2.45	0	0.01479	4903630	29.61
	TRUE	High	EFTPQVQAAYQK		0.0780427	0	2	9	4	A0A5F9D756; B8K174	0	1409.71	0	4.49658e+06	Shared	High	0	0.02238	2.46	26.3	Not Used
		Checked	Confidence	Identifying Node	PSM Ambiguity	Annotated Sequence	Modifications	# Protein Groups	# Proteins	Master Protein Accessions	Protein Accessions	# Missed Cleavages	Charge	DeltaScore	DeltaCn	Rank	Search Engine Rank	m/z [Da]	MH+ [Da]	Theo. MH+ [Da]	DeltaM [ppm]	Deltam/z [Da]	Activation Type	MS Order	Isolation Interference [%]	Ion Inject Time [ms]	RT [min]	First Scan	Spectrum File	File ID	Quan Info	XCorr	Percolator q-Value	Percolator PEP	Precursor Abundance	Apex RT [min]
		TRUE	High	Sequest HT (A2)	Unambiguous	EFTPQVQAAYQK		2	9	A0A5F9D756; B8K174	A0A5F9DPQ3; Q28696; G1TPE2; A0A1K0GV16; Q28698; A0A5F9D756; A0A5S8HV93; B8K174; Q28695	0	2	0.4675	0	1	1	705.356	1409.7	1409.71	-0.72	-0.00051	HCD (High Energy Collision Dissociation)	MS2	49.867	54	26.0465	8061	1F-wohlever@toledo_120m-50cmC18_HCDMSMS.raw	F1		2.46	0	0.02238	7825074	26.13
		TRUE	High	Sequest HT (A2)	Unambiguous	EFTPQVQAAYQK		2	9	A0A5F9D756; B8K174	A0A5F9DPQ3; Q28696; G1TPE2; A0A1K0GV16; Q28698; A0A5F9D756; A0A5S8HV93; B8K174; Q28695	0	2	0.4676	0	1	1	705.357	1409.71	1409.71	0.48	0.00034	HCD (High Energy Collision Dissociation)	MS2	10.6144	54	26.4222	7866	1F-wohlever@toledo_90m-50cmC18_HCDMSMS.raw	F4		2.16	0	0.0171	2374870	26.48
		TRUE	High	Sequest HT (A2)	Unambiguous	EFTPQVQAAYQK		2	9	A0A5F9D756; B8K174	A0A5F9DPQ3; Q28696; G1TPE2; A0A1K0GV16; Q28698; A0A5F9D756; A0A5S8HV93; B8K174; Q28695	0	3	0.1846	0	1	1	470.573	1409.71	1409.71	-0.32	-0.00015	HCD (High Energy Collision Dissociation)	MS2	39.4416	54	26.136	8099	1F-wohlever@toledo_120m-50cmC18_HCDMSMS.raw	F1		1.95	0.00373	0.2051	355620	26.13
		TRUE	High	Sequest HT (A2)	Unambiguous	EFTPQVQAAYQK		2	9	A0A5F9D756; B8K174	A0A5F9DPQ3; Q28696; G1TPE2; A0A1K0GV16; Q28698; A0A5F9D756; A0A5S8HV93; B8K174; Q28695	0	3	0.155	0	1	1	470.573	1409.7	1409.71	-1.35	-0.00063	HCD (High Energy Collision Dissociation)	MS2	71.0419	54	26.4791	7891	1F-wohlever@toledo_90m-50cmC18_HCDMSMS.raw	F4		1.29	0.004349	0.2478	96705.3	26.48
	TRUE	High	FFESFGDLSSANAVMNNPK	1xOxidation [M15]	0.0017575	0	1	1	3	B8K174	0	2090.95	0	1.60268e+06		High	0.0004621	0.02696	4.6	52.96	Used
		Checked	Confidence	Identifying Node	PSM Ambiguity	Annotated Sequence	Modifications	# Protein Groups	# Proteins	Master Protein Accessions	Protein Accessions	# Missed Cleavages	Charge	DeltaScore	DeltaCn	Rank	Search Engine Rank	m/z [Da]	MH+ [Da]	Theo. MH+ [Da]	DeltaM [ppm]	Deltam/z [Da]	Activation Type	MS Order	Isolation Interference [%]	Ion Inject Time [ms]	RT [min]	First Scan	Spectrum File	File ID	Quan Info	XCorr	Percolator q-Value	Percolator PEP	Precursor Abundance	Apex RT [min]
		TRUE	High	Sequest HT (A2)	Unambiguous	FFESFGDLSSANAVmNNPK	M15(Oxidation)	1	1	B8K174	B8K174	0	2	0.734	0	1	1	1045.98	2090.95	2090.95	-0.17	-0.00017	HCD (High Energy Collision Dissociation)	MS2	0	54	52.9058	18484	1F-wohlever@toledo_90m-50cmC18_HCDMS2.raw	F3		2.82	0	6.088e-05	1.3637e+06	52.95
		TRUE	High	Sequest HT (A2)	Unambiguous	FFESFGDLSSANAVmNNPK	M15(Oxidation)	1	1	B8K174	B8K174	0	3	0.6717	0	1	1	697.655	2090.95	2090.95	0.18	0.00012	HCD (High Energy Collision Dissociation)	MS2	14.0806	28.217	52.921	18493	1F-wohlever@toledo_90m-50cmC18_HCDMS2.raw	F3		4.6	0.0004621	0.02696	3.8767e+06	52.96
		TRUE	High	Sequest HT (A2)	Unambiguous	FFESFGDLSSANAVmNNPK	M15(Oxidation)	1	1	B8K174	B8K174	0	3	0.3553	0	1	1	697.655	2090.95	2090.95	0.66	0.00046	HCD (High Energy Collision Dissociation)	MS2	12.8991	54	40.812	14652	1F-wohlever@toledo_120m-50cmC18_HCDMSMS.raw	F1		1.52	0.001099	0.1232	662567	40.79
	TRUE	High	FFESFGDLSSANAVMNNPK		0.000150898	0	1	1	4	B8K174	0	2074.95	0	1.33885e+06		High	0	1.619e-06	5.07	57.67	Used
		Checked	Confidence	Identifying Node	PSM Ambiguity	Annotated Sequence	Modifications	# Protein Groups	# Proteins	Master Protein Accessions	Protein Accessions	# Missed Cleavages	Charge	DeltaScore	DeltaCn	Rank	Search Engine Rank	m/z [Da]	MH+ [Da]	Theo. MH+ [Da]	DeltaM [ppm]	Deltam/z [Da]	Activation Type	MS Order	Isolation Interference [%]	Ion Inject Time [ms]	RT [min]	First Scan	Spectrum File	File ID	Quan Info	XCorr	Percolator q-Value	Percolator PEP	Precursor Abundance	Apex RT [min]
		TRUE	High	Sequest HT (A2)	Unambiguous	FFESFGDLSSANAVMNNPK		1	1	B8K174	B8K174	0	2	0.7171	0	1	1	1037.98	2074.96	2074.95	1.15	0.0012	HCD (High Energy Collision Dissociation)	MS2	0	54	45.1441	15537	1F-wohlever@toledo_90m-50cmC18_HCDMSMS.raw	F4		2.05	0	0.001863	552554	45.17
		TRUE	High	Sequest HT (A2)	Unambiguous	FFESFGDLSSANAVMNNPK		1	1	B8K174	B8K174	0	3	0.6916	0	1	1	692.323	2074.96	2074.95	0.59	0.00041	HCD (High Energy Collision Dissociation)	MS2	13.4724	5.887	57.6448	21164	1F-wohlever@toledo_90m-50cmC18_HCDMS2.raw	F3		4.54	0	0.001148	18633166	57.67
		TRUE	High	Sequest HT (A2)	Unambiguous	FFESFGDLSSANAVMNNPK		1	1	B8K174	B8K174	0	2	0.6272	0	1	1	1037.98	2074.95	2074.95	0.45	0.00047	HCD (High Energy Collision Dissociation)	MS2	0	54	57.5991	21142	1F-wohlever@toledo_90m-50cmC18_HCDMS2.raw	F3		5.07	0	1.619e-06	34389832	57.66
		TRUE	High	Sequest HT (A2)	Unambiguous	FFESFGDLSSANAVMNNPK		1	1	B8K174	B8K174	0	2	0.662	0	1	1	1037.98	2074.95	2074.95	-0.36	-0.00038	HCD (High Energy Collision Dissociation)	MS2	0	54	45.0028	16452	1F-wohlever@toledo_120m-50cmC18_HCDMSMS.raw	F1		2.13	0.001099	0.09827	1.33885e+06	44.99
	TRUE	High	KVLAAFSEGLSHLDNLK		9.60854e-05	0	1	1	2	B8K174	1	1842.01	0	9.98445e+06		High	0	8.349e-07	6.15	47.56	Used
		Checked	Confidence	Identifying Node	PSM Ambiguity	Annotated Sequence	Modifications	# Protein Groups	# Proteins	Master Protein Accessions	Protein Accessions	# Missed Cleavages	Charge	DeltaScore	DeltaCn	Rank	Search Engine Rank	m/z [Da]	MH+ [Da]	Theo. MH+ [Da]	DeltaM [ppm]	Deltam/z [Da]	Activation Type	MS Order	Isolation Interference [%]	Ion Inject Time [ms]	RT [min]	First Scan	Spectrum File	File ID	Quan Info	XCorr	Percolator q-Value	Percolator PEP	Precursor Abundance	Apex RT [min]
		TRUE	High	Sequest HT (A2)	Unambiguous	KVLAAFSEGLSHLDNLK		1	1	B8K174	B8K174	1	3	0.5821	0	1	1	614.675	1842.01	1842.01	-0.2	-0.00012	HCD (High Energy Collision Dissociation)	MS2	24.7329	54	47.5516	15388	1F-wohlever@toledo_90m-50cmC18_HCDMS2.raw	F3		6.15	0	8.349e-07	7.67023e+06	47.56
		TRUE	High	Sequest HT (A2)	Unambiguous	KVLAAFSEGLSHLDNLK		1	1	B8K174	B8K174	1	4	0.632	0	1	1	461.258	1842.01	1842.01	0.09	4e-05	HCD (High Energy Collision Dissociation)	MS2	8.8163	54	47.4947	15355	1F-wohlever@toledo_90m-50cmC18_HCDMS2.raw	F3		4.13	0	0.002628	2314221	47.57
	TRUE	High	SAVTALWGK		0.201171	0.00241885	2	5	2	A0A5F9D756; B8K174	0	932.52	0	1.25502e+07	Shared	High	0.0007775	0.07315	2.62	32.05	Not Used
		Checked	Confidence	Identifying Node	PSM Ambiguity	Annotated Sequence	Modifications	# Protein Groups	# Proteins	Master Protein Accessions	Protein Accessions	# Missed Cleavages	Charge	DeltaScore	DeltaCn	Rank	Search Engine Rank	m/z [Da]	MH+ [Da]	Theo. MH+ [Da]	DeltaM [ppm]	Deltam/z [Da]	Activation Type	MS Order	Isolation Interference [%]	Ion Inject Time [ms]	RT [min]	First Scan	Spectrum File	File ID	Quan Info	XCorr	Percolator q-Value	Percolator PEP	Precursor Abundance	Apex RT [min]
		TRUE	High	Sequest HT (A2)	Unambiguous	SAVTALWGK		2	5	A0A5F9D756; B8K174	P68871; A0A1K0GV16; A0A5F9D756; B8K174; A0A140TAV6	0	2	0.6018	0	1	1	466.763	932.519	932.52	-0.69	-0.00032	HCD (High Energy Collision Dissociation)	MS2	13	54	32.1486	10228	1F-wohlever@toledo_90m-50cmC18_HCDMSMS.raw	F4		2.21	0.0007775	0.07627	8678827	32.27
		TRUE	High	Sequest HT (A2)	Unambiguous	SAVTALWGK		2	5	A0A5F9D756; B8K174	P68871; A0A1K0GV16; A0A5F9D756; B8K174; A0A140TAV6	0	2	0.6069	0	1	1	466.764	932.52	932.52	-0.21	-0.0001	HCD (High Energy Collision Dissociation)	MS2	0	54	31.7143	10566	1F-wohlever@toledo_120m-50cmC18_HCDMSMS.raw	F1		2.62	0.0007775	0.07315	18148362	31.82
	TRUE	High	LSELHCDKLHVDPENFR	1xCarbamidomethyl [C6]	0.354369	0.007744	2	6	2	A0A5F9D756; B8K174	1	2109.02	0	259106	Shared	High	0.002777	0.1821	2.38	27.17	Not Used
		Checked	Confidence	Identifying Node	PSM Ambiguity	Annotated Sequence	Modifications	# Protein Groups	# Proteins	Master Protein Accessions	Protein Accessions	# Missed Cleavages	Charge	DeltaScore	DeltaCn	Rank	Search Engine Rank	m/z [Da]	MH+ [Da]	Theo. MH+ [Da]	DeltaM [ppm]	Deltam/z [Da]	Activation Type	MS Order	Isolation Interference [%]	Ion Inject Time [ms]	RT [min]	First Scan	Spectrum File	File ID	Quan Info	XCorr	Percolator q-Value	Percolator PEP	Precursor Abundance	Apex RT [min]
		TRUE	High	Sequest HT (A2)	Unambiguous	LSELHcDKLHVDPENFR	C6(Carbamidomethyl)	2	6	A0A5F9D756; B8K174	A0A5F9DPQ3; A0A1K0GV16; A0A5F9D756; A0A5S8HV93; B8K174; A0A140TAV6	1	3	0.4412	0	1	1	703.678	2109.02	2109.02	0.92	0.00065	HCD (High Energy Collision Dissociation)	MS2	70.4123	54	26.7959	8416	1F-wohlever@toledo_120m-50cmC18_HCDMSMS.raw	F1		2.38	0.002777	0.1821	536289	26.75
		TRUE	High	Sequest HT (A2)	Unambiguous	LSELHcDKLHVDPENFR	C6(Carbamidomethyl)	2	6	A0A5F9D756; B8K174	A0A5F9DPQ3; A0A1K0GV16; A0A5F9D756; A0A5S8HV93; B8K174; A0A140TAV6	1	3	0.2467	0	1	1	703.677	2109.02	2109.02	-0.44	-0.00031	HCD (High Energy Collision Dissociation)	MS2	51.1976	54	27.4436	8305	1F-wohlever@toledo_90m-50cmC18_HCDMSMS.raw	F4		1.5	0.00373	0.2192	52785.8	27.44
TRUE	High	Master Protein	A0A5F9DAT4	26S proteasome non-ATPase regulatory subunit 1 OS=Oryctolagus cuniculus OX=9986 GN=PSMD1 PE=3 SV=1	0	48.848	22	17	27	17	1	953	105.7	5.39	67.33	17	0	1.38191e+07
	Checked	Confidence	Sequence	Modifications	Qvality PEP	Qvality q-value	# Protein Groups	# Proteins	# PSMs	Master Protein Accessions	# Missed Cleavages	Theo. MH+ [Da]	# Razor Quan Results	Abundances (Grouped): Sample	Quan Info	Confidence (by Search Engine): Sequest HT	Percolator q-Value (by Search Engine): Sequest HT	Percolator PEP (by Search Engine): Sequest HT	XCorr (by Search Engine): Sequest HT	Top Apex RT [min]	Quan Usage
	TRUE	High	QAIGIALETR		0.0213388	0	1	5	2	A0A5F9DAT4	0	1071.62	0	1.63715e+06		High	0	0.01896	3.52	29.82	Used
		Checked	Confidence	Identifying Node	PSM Ambiguity	Annotated Sequence	Modifications	# Protein Groups	# Proteins	Master Protein Accessions	Protein Accessions	# Missed Cleavages	Charge	DeltaScore	DeltaCn	Rank	Search Engine Rank	m/z [Da]	MH+ [Da]	Theo. MH+ [Da]	DeltaM [ppm]	Deltam/z [Da]	Activation Type	MS Order	Isolation Interference [%]	Ion Inject Time [ms]	RT [min]	First Scan	Spectrum File	File ID	Quan Info	XCorr	Percolator q-Value	Percolator PEP	Precursor Abundance	Apex RT [min]
		TRUE	High	Sequest HT (A2)	Unambiguous	QAIGIALETR		1	5	A0A5F9DAT4	U3KN24; G1SVF2; A0A5F9DAT4; A0A5F9DLZ7; A0A5F9CKL4	0	2	0.6278	0	1	1	536.311	1071.61	1071.62	-0.72	-0.00038	HCD (High Energy Collision Dissociation)	MS2	0	54	29.5545	9630	1F-wohlever@toledo_120m-50cmC18_HCDMSMS.raw	F1		3.52	0	0.01896	2710091	29.61
		TRUE	High	Sequest HT (A2)	Unambiguous	QAIGIALETR		1	5	A0A5F9DAT4	U3KN24; G1SVF2; A0A5F9DAT4; A0A5F9DLZ7; A0A5F9CKL4	0	2	0.6402	0	1	1	536.311	1071.61	1071.62	-1.11	-0.0006	HCD (High Energy Collision Dissociation)	MS2	18.5374	54	29.9654	9348	1F-wohlever@toledo_90m-50cmC18_HCDMSMS.raw	F4		2.64	0	0.002459	988993	30.02
	TRUE	High	LLHVAVSDVNDDVRR		0.0278577	0	1	5	1	A0A5F9DAT4	1	1707.91	0	254708		High	0	0.003649	3.29	24.96	Used
		Checked	Confidence	Identifying Node	PSM Ambiguity	Annotated Sequence	Modifications	# Protein Groups	# Proteins	Master Protein Accessions	Protein Accessions	# Missed Cleavages	Charge	DeltaScore	DeltaCn	Rank	Search Engine Rank	m/z [Da]	MH+ [Da]	Theo. MH+ [Da]	DeltaM [ppm]	Deltam/z [Da]	Activation Type	MS Order	Isolation Interference [%]	Ion Inject Time [ms]	RT [min]	First Scan	Spectrum File	File ID	Quan Info	XCorr	Percolator q-Value	Percolator PEP	Precursor Abundance	Apex RT [min]
		TRUE	High	Sequest HT (A2)	Unambiguous	LLHVAVSDVNDDVRR		1	5	A0A5F9DAT4	U3KN24; G1SVF2; A0A5F9DAT4; A0A5F9DLZ7; A0A5F9CKL4	1	4	0.5988	0	1	1	427.734	1707.91	1707.91	-0.24	-0.0001	HCD (High Energy Collision Dissociation)	MS2	0	54	24.694	7461	1F-wohlever@toledo_120m-50cmC18_HCDMSMS.raw	F1		3.29	0	0.003649	560361	24.71
	TRUE	High	LLHVAVSDVNDDVR		0.0392287	0	1	5	2	A0A5F9DAT4	0	1551.81	0	141379		High	0	0.006083	3.25	28.12	Used
		Checked	Confidence	Identifying Node	PSM Ambiguity	Annotated Sequence	Modifications	# Protein Groups	# Proteins	Master Protein Accessions	Protein Accessions	# Missed Cleavages	Charge	DeltaScore	DeltaCn	Rank	Search Engine Rank	m/z [Da]	MH+ [Da]	Theo. MH+ [Da]	DeltaM [ppm]	Deltam/z [Da]	Activation Type	MS Order	Isolation Interference [%]	Ion Inject Time [ms]	RT [min]	First Scan	Spectrum File	File ID	Quan Info	XCorr	Percolator q-Value	Percolator PEP	Precursor Abundance	Apex RT [min]
		TRUE	High	Sequest HT (A2)	Unambiguous	LLHVAVSDVNDDVR		1	5	A0A5F9DAT4	U3KN24; G1SVF2; A0A5F9DAT4; A0A5F9DLZ7; A0A5F9CKL4	0	3	0.6831	0	1	1	517.942	1551.81	1551.81	0.08	4e-05	HCD (High Energy Collision Dissociation)	MS2	18.3421	54	27.8897	8914	1F-wohlever@toledo_120m-50cmC18_HCDMSMS.raw	F1		3.25	0	0.006083	288313	27.9
		TRUE	High	Sequest HT (A2)	Unambiguous	LLHVAVSDVNDDVR		1	5	A0A5F9DAT4	U3KN24; G1SVF2; A0A5F9DAT4; A0A5F9DLZ7; A0A5F9CKL4	0	3	0.5354	0	1	1	517.943	1551.81	1551.81	0.35	0.00018	HCD (High Energy Collision Dissociation)	MS2	16.9141	54	28.3614	8689	1F-wohlever@toledo_90m-50cmC18_HCDMSMS.raw	F4		1.27	0.001099	0.1209	69327.6	28.34
	TRUE	High	TPEQCPSVVSLLSESYNPHVR	1xCarbamidomethyl [C5]	0.000337665	0	1	5	3	A0A5F9DAT4	0	2399.17	0	369244		High	0	5.319e-06	6.99	51.75	Used
		Checked	Confidence	Identifying Node	PSM Ambiguity	Annotated Sequence	Modifications	# Protein Groups	# Proteins	Master Protein Accessions	Protein Accessions	# Missed Cleavages	Charge	DeltaScore	DeltaCn	Rank	Search Engine Rank	m/z [Da]	MH+ [Da]	Theo. MH+ [Da]	DeltaM [ppm]	Deltam/z [Da]	Activation Type	MS Order	Isolation Interference [%]	Ion Inject Time [ms]	RT [min]	First Scan	Spectrum File	File ID	Quan Info	XCorr	Percolator q-Value	Percolator PEP	Precursor Abundance	Apex RT [min]
		TRUE	High	Sequest HT (A2)	Unambiguous	TPEQcPSVVSLLSESYNPHVR	C5(Carbamidomethyl)	1	5	A0A5F9DAT4	U3KN24; G1SVF2; A0A5F9DAT4; A0A5F9DLZ7; A0A5F9CKL4	0	3	0.6863	0	1	1	800.394	2399.17	2399.17	0.75	0.0006	HCD (High Energy Collision Dissociation)	MS2	0	54	39.7927	14212	1F-wohlever@toledo_120m-50cmC18_HCDMSMS.raw	F1		4.08	0	4.019e-05	369244	39.82
		TRUE	High	Sequest HT (A2)	Unambiguous	TPEQcPSVVSLLSESYNPHVR	C5(Carbamidomethyl)	1	5	A0A5F9DAT4	U3KN24; G1SVF2; A0A5F9DAT4; A0A5F9DLZ7; A0A5F9CKL4	0	3	0.6532	0	1	1	800.395	2399.17	2399.17	1.5	0.0012	HCD (High Energy Collision Dissociation)	MS2	0	54	40.1914	13575	1F-wohlever@toledo_90m-50cmC18_HCDMSMS.raw	F4		2.48	0	0.003754	213017	40.22
		TRUE	High	Sequest HT (A2)	Unambiguous	TPEQcPSVVSLLSESYNPHVR	C5(Carbamidomethyl)	1	5	A0A5F9DAT4	U3KN24; G1SVF2; A0A5F9DAT4; A0A5F9DLZ7; A0A5F9CKL4	0	3	0.6953	0	1	1	800.392	2399.16	2399.17	-1.35	-0.00108	HCD (High Energy Collision Dissociation)	MS2	12.7807	15.068	51.7023	17797	1F-wohlever@toledo_90m-50cmC18_HCDMS2.raw	F3		6.99	0	5.319e-06	6.7472e+06	51.75
	TRUE	High	VSTAVLSITAK		0.0103356	0	1	5	2	A0A5F9DAT4	0	1089.65	0	2.38288e+06		High	0	0.01154	3.33	29.27	Used
		Checked	Confidence	Identifying Node	PSM Ambiguity	Annotated Sequence	Modifications	# Protein Groups	# Proteins	Master Protein Accessions	Protein Accessions	# Missed Cleavages	Charge	DeltaScore	DeltaCn	Rank	Search Engine Rank	m/z [Da]	MH+ [Da]	Theo. MH+ [Da]	DeltaM [ppm]	Deltam/z [Da]	Activation Type	MS Order	Isolation Interference [%]	Ion Inject Time [ms]	RT [min]	First Scan	Spectrum File	File ID	Quan Info	XCorr	Percolator q-Value	Percolator PEP	Precursor Abundance	Apex RT [min]
		TRUE	High	Sequest HT (A2)	Unambiguous	VSTAVLSITAK		1	5	A0A5F9DAT4	U3KN24; G1SVF2; A0A5F9DAT4; A0A5F9DLZ7; A0A5F9CKL4	0	2	0.6396	0	1	1	545.329	1089.65	1089.65	-0.55	-0.0003	HCD (High Energy Collision Dissociation)	MS2	20.112	54	28.9773	9385	1F-wohlever@toledo_120m-50cmC18_HCDMSMS.raw	F1		3.33	0	0.01154	3845691	29.05
		TRUE	High	Sequest HT (A2)	Unambiguous	VSTAVLSITAK		1	5	A0A5F9DAT4	U3KN24; G1SVF2; A0A5F9DAT4; A0A5F9DLZ7; A0A5F9CKL4	0	2	0.7027	0	1	1	545.329	1089.65	1089.65	0.23	0.00012	HCD (High Energy Collision Dissociation)	MS2	9.53632	54	29.4059	9115	1F-wohlever@toledo_90m-50cmC18_HCDMSMS.raw	F4		2.59	0	0.0008389	1.47649e+06	29.48
	TRUE	High	EALQLMATYLPK		0.0124997	0	1	5	1	A0A5F9DAT4	0	1377.74	0	10985744		High	0	0.001113	4.02	57.13	Used
		Checked	Confidence	Identifying Node	PSM Ambiguity	Annotated Sequence	Modifications	# Protein Groups	# Proteins	Master Protein Accessions	Protein Accessions	# Missed Cleavages	Charge	DeltaScore	DeltaCn	Rank	Search Engine Rank	m/z [Da]	MH+ [Da]	Theo. MH+ [Da]	DeltaM [ppm]	Deltam/z [Da]	Activation Type	MS Order	Isolation Interference [%]	Ion Inject Time [ms]	RT [min]	First Scan	Spectrum File	File ID	Quan Info	XCorr	Percolator q-Value	Percolator PEP	Precursor Abundance	Apex RT [min]
		TRUE	High	Sequest HT (A2)	Unambiguous	EALQLMATYLPK		1	5	A0A5F9DAT4	U3KN24; G1SVF2; A0A5F9DAT4; A0A5F9DLZ7; A0A5F9CKL4	0	2	0.6716	0	1	1	689.377	1377.75	1377.74	0.82	0.00057	HCD (High Energy Collision Dissociation)	MS2	25.7081	23.717	57.1085	20868	1F-wohlever@toledo_90m-50cmC18_HCDMS2.raw	F3		4.02	0	0.001113	10985744	57.13
	TRUE	High	FGAILAQGILDAGGHNVTISLQSR		6.28139e-06	0	1	4	2	A0A5F9DAT4	0	2438.32	0	48272907		High	0	3.822e-08	6.72	59.17	Used
		Checked	Confidence	Identifying Node	PSM Ambiguity	Annotated Sequence	Modifications	# Protein Groups	# Proteins	Master Protein Accessions	Protein Accessions	# Missed Cleavages	Charge	DeltaScore	DeltaCn	Rank	Search Engine Rank	m/z [Da]	MH+ [Da]	Theo. MH+ [Da]	DeltaM [ppm]	Deltam/z [Da]	Activation Type	MS Order	Isolation Interference [%]	Ion Inject Time [ms]	RT [min]	First Scan	Spectrum File	File ID	Quan Info	XCorr	Percolator q-Value	Percolator PEP	Precursor Abundance	Apex RT [min]
		TRUE	High	Sequest HT (A2)	Unambiguous	FGAILAQGILDAGGHNVTISLQSR		1	4	A0A5F9DAT4	U3KN24; G1SVF2; A0A5F9DAT4; A0A5F9CKL4	0	2	0.5989	0	1	1	1219.66	2438.32	2438.32	0.34	0.00042	HCD (High Energy Collision Dissociation)	MS2	17.7079	20.728	59.1528	22008	1F-wohlever@toledo_90m-50cmC18_HCDMS2.raw	F3		5.66	0	1.479e-08	5684367	59.15
		TRUE	High	Sequest HT (A2)	Unambiguous	FGAILAQGILDAGGHNVTISLQSR		1	4	A0A5F9DAT4	U3KN24; G1SVF2; A0A5F9DAT4; A0A5F9CKL4	0	3	0.6116	0	1	1	813.443	2438.32	2438.32	0.19	0.00016	HCD (High Energy Collision Dissociation)	MS2	13.1867	15.37	59.0945	21969	1F-wohlever@toledo_90m-50cmC18_HCDMS2.raw	F3		6.72	0	3.822e-08	42588540	59.17
	TRUE	High	KKEPEPNFQLLDNPAR		0.0421905	0	1	4	3	A0A5F9DAT4	2	1896	0	423380		High	0	0.006786	2.71	27.65	Used
		Checked	Confidence	Identifying Node	PSM Ambiguity	Annotated Sequence	Modifications	# Protein Groups	# Proteins	Master Protein Accessions	Protein Accessions	# Missed Cleavages	Charge	DeltaScore	DeltaCn	Rank	Search Engine Rank	m/z [Da]	MH+ [Da]	Theo. MH+ [Da]	DeltaM [ppm]	Deltam/z [Da]	Activation Type	MS Order	Isolation Interference [%]	Ion Inject Time [ms]	RT [min]	First Scan	Spectrum File	File ID	Quan Info	XCorr	Percolator q-Value	Percolator PEP	Precursor Abundance	Apex RT [min]
		TRUE	High	Sequest HT (A2)	Unambiguous	KKEPEPNFQLLDNPAR		1	4	A0A5F9DAT4	U3KN24; G1SVF2; A0A5F9DAT4; A0A5F9DLZ7	2	4	0.4465	0	1	1	474.754	1895.99	1896	-1.29	-0.00061	HCD (High Energy Collision Dissociation)	MS2	41.5127	54	27.2182	8612	1F-wohlever@toledo_120m-50cmC18_HCDMSMS.raw	F1		2.71	0	0.006786	295450	27.28
		TRUE	High	Sequest HT (A2)	Unambiguous	KKEPEPNFQLLDNPAR		1	4	A0A5F9DAT4	U3KN24; G1SVF2; A0A5F9DAT4; A0A5F9DLZ7	2	3	0.3564	0	1	1	632.67	1896	1896	-0.38	-0.00024	HCD (High Energy Collision Dissociation)	MS2	73.8762	54	27.1871	8597	1F-wohlever@toledo_120m-50cmC18_HCDMSMS.raw	F1		1.88	0	0.0116	395099	27.27
		TRUE	High	Sequest HT (A2)	Unambiguous	KKEPEPNFQLLDNPAR		1	4	A0A5F9DAT4	U3KN24; G1SVF2; A0A5F9DAT4; A0A5F9DLZ7	2	3	0.1667	0	1	1	632.671	1896	1896	-0.07	-5e-05	HCD (High Energy Collision Dissociation)	MS2	20.3437	54	27.7587	8445	1F-wohlever@toledo_90m-50cmC18_HCDMSMS.raw	F4		1.02	0.001099	0.09596	150945	28.04
	TRUE	High	DTSEDTEELVEPVAAHGPK		0.095902	0.00139467	1	4	1	A0A5F9DAT4	0	2023.95	0	223420		High	0.0004621	0.02336	1.78	29.65	Used
		Checked	Confidence	Identifying Node	PSM Ambiguity	Annotated Sequence	Modifications	# Protein Groups	# Proteins	Master Protein Accessions	Protein Accessions	# Missed Cleavages	Charge	DeltaScore	DeltaCn	Rank	Search Engine Rank	m/z [Da]	MH+ [Da]	Theo. MH+ [Da]	DeltaM [ppm]	Deltam/z [Da]	Activation Type	MS Order	Isolation Interference [%]	Ion Inject Time [ms]	RT [min]	First Scan	Spectrum File	File ID	Quan Info	XCorr	Percolator q-Value	Percolator PEP	Precursor Abundance	Apex RT [min]
		TRUE	High	Sequest HT (A2)	Unambiguous	DTSEDTEELVEPVAAHGPK		1	4	A0A5F9DAT4	U3KN24; G1SVF2; A0A5F9DAT4; A0A5F9DLZ7	0	3	0.736	0	1	1	675.32	2023.94	2023.95	-0.33	-0.00023	HCD (High Energy Collision Dissociation)	MS2	21.2163	54	29.8156	9286	1F-wohlever@toledo_90m-50cmC18_HCDMSMS.raw	F4		1.78	0.0004621	0.02336	142774	29.81
	TRUE	High	KEPEPNFQLLDNPAR		0.118086	0.00241885	1	4	1	A0A5F9DAT4	1	1767.9	0	107985		High	0.0007775	0.03224	2.32	31.89	Used
		Checked	Confidence	Identifying Node	PSM Ambiguity	Annotated Sequence	Modifications	# Protein Groups	# Proteins	Master Protein Accessions	Protein Accessions	# Missed Cleavages	Charge	DeltaScore	DeltaCn	Rank	Search Engine Rank	m/z [Da]	MH+ [Da]	Theo. MH+ [Da]	DeltaM [ppm]	Deltam/z [Da]	Activation Type	MS Order	Isolation Interference [%]	Ion Inject Time [ms]	RT [min]	First Scan	Spectrum File	File ID	Quan Info	XCorr	Percolator q-Value	Percolator PEP	Precursor Abundance	Apex RT [min]
		TRUE	High	Sequest HT (A2)	Unambiguous	KEPEPNFQLLDNPAR		1	4	A0A5F9DAT4	U3KN24; G1SVF2; A0A5F9DAT4; A0A5F9DLZ7	1	3	0.5043	0	1	1	589.972	1767.9	1767.9	-1.1	-0.00065	HCD (High Energy Collision Dissociation)	MS2	68.5554	54	31.7123	10565	1F-wohlever@toledo_120m-50cmC18_HCDMSMS.raw	F1		2.32	0.0007775	0.03224	193967	31.7
	TRUE	High	RLDVFEK		0.217275	0.00241885	1	5	1	A0A5F9DAT4	1	906.504	0	566770		High	0.0007775	0.08255	2.51	21.45	Used
		Checked	Confidence	Identifying Node	PSM Ambiguity	Annotated Sequence	Modifications	# Protein Groups	# Proteins	Master Protein Accessions	Protein Accessions	# Missed Cleavages	Charge	DeltaScore	DeltaCn	Rank	Search Engine Rank	m/z [Da]	MH+ [Da]	Theo. MH+ [Da]	DeltaM [ppm]	Deltam/z [Da]	Activation Type	MS Order	Isolation Interference [%]	Ion Inject Time [ms]	RT [min]	First Scan	Spectrum File	File ID	Quan Info	XCorr	Percolator q-Value	Percolator PEP	Precursor Abundance	Apex RT [min]
		TRUE	High	Sequest HT (A2)	Unambiguous	RLDVFEK		1	5	A0A5F9DAT4	U3KN24; G1SVF2; A0A5F9DAT4; A0A5F9DLZ7; A0A5F9CKL4	1	2	0.3347	0	1	1	453.755	906.504	906.504	-0.69	-0.00031	HCD (High Energy Collision Dissociation)	MS2	7.19295	54	21.1579	5774	1F-wohlever@toledo_120m-50cmC18_HCDMSMS.raw	F1		2.51	0.0007775	0.08255	918301	21.19
	TRUE	High	SNCKPSTFAYPAPLEVPKEK	1xCarbamidomethyl [C3]	0.130936	0.00241885	1	4	1	A0A5F9DAT4	1	2263.14	0	479404		High	0.0007775	0.03765	3.26	28.44	Used
		Checked	Confidence	Identifying Node	PSM Ambiguity	Annotated Sequence	Modifications	# Protein Groups	# Proteins	Master Protein Accessions	Protein Accessions	# Missed Cleavages	Charge	DeltaScore	DeltaCn	Rank	Search Engine Rank	m/z [Da]	MH+ [Da]	Theo. MH+ [Da]	DeltaM [ppm]	Deltam/z [Da]	Activation Type	MS Order	Isolation Interference [%]	Ion Inject Time [ms]	RT [min]	First Scan	Spectrum File	File ID	Quan Info	XCorr	Percolator q-Value	Percolator PEP	Precursor Abundance	Apex RT [min]
		TRUE	High	Sequest HT (A2)	Unambiguous	SNcKPSTFAYPAPLEVPKEK	C3(Carbamidomethyl)	1	4	A0A5F9DAT4	U3KN24; A0A5F9DAT4; A0A5F9DLZ7; A0A5F9CKL4	1	4	0.592	0	1	1	566.542	2263.14	2263.14	0.99	0.00056	HCD (High Energy Collision Dissociation)	MS2	0	54	28.1121	9010	1F-wohlever@toledo_120m-50cmC18_HCDMSMS.raw	F1		3.26	0.0007775	0.03765	1.51427e+06	28.17
	TRUE	High	DNLEWLAR		0.160633	0.00241885	1	5	1	A0A5F9DAT4	0	1016.52	0	347862		High	0.0007775	0.05168	2.23	37.33	Used
		Checked	Confidence	Identifying Node	PSM Ambiguity	Annotated Sequence	Modifications	# Protein Groups	# Proteins	Master Protein Accessions	Protein Accessions	# Missed Cleavages	Charge	DeltaScore	DeltaCn	Rank	Search Engine Rank	m/z [Da]	MH+ [Da]	Theo. MH+ [Da]	DeltaM [ppm]	Deltam/z [Da]	Activation Type	MS Order	Isolation Interference [%]	Ion Inject Time [ms]	RT [min]	First Scan	Spectrum File	File ID	Quan Info	XCorr	Percolator q-Value	Percolator PEP	Precursor Abundance	Apex RT [min]
		TRUE	High	Sequest HT (A2)	Unambiguous	DNLEWLAR		1	5	A0A5F9DAT4	U3KN24; G1SVF2; A0A5F9DAT4; A0A5F9DLZ7; A0A5F9CKL4	0	2	0.4843	0	1	1	508.761	1016.52	1016.52	-0.33	-0.00017	HCD (High Energy Collision Dissociation)	MS2	0	54	37.3773	13184	1F-wohlever@toledo_120m-50cmC18_HCDMSMS.raw	F1		2.23	0.0007775	0.05168	347862	37.33
	TRUE	High	NAQAIEDMVGYAQETQHEK		0.243439	0.00342282	1	5	1	A0A5F9DAT4	0	2161.98	0	263222		High	0.001099	0.09887	1.88	33.57	Used
		Checked	Confidence	Identifying Node	PSM Ambiguity	Annotated Sequence	Modifications	# Protein Groups	# Proteins	Master Protein Accessions	Protein Accessions	# Missed Cleavages	Charge	DeltaScore	DeltaCn	Rank	Search Engine Rank	m/z [Da]	MH+ [Da]	Theo. MH+ [Da]	DeltaM [ppm]	Deltam/z [Da]	Activation Type	MS Order	Isolation Interference [%]	Ion Inject Time [ms]	RT [min]	First Scan	Spectrum File	File ID	Quan Info	XCorr	Percolator q-Value	Percolator PEP	Precursor Abundance	Apex RT [min]
		TRUE	High	Sequest HT (A2)	Unambiguous	NAQAIEDMVGYAQETQHEK		1	5	A0A5F9DAT4	U3KN24; G1SVF2; A0A5F9DAT4; A0A5F9DLZ7; A0A5F9CKL4	0	3	0.4309	0	1	1	721.333	2161.98	2161.98	0.84	0.00061	HCD (High Energy Collision Dissociation)	MS2	64.4617	54	33.4235	11293	1F-wohlever@toledo_120m-50cmC18_HCDMSMS.raw	F1		1.88	0.001099	0.09887	477832	33.32
	TRUE	High	FTATASLGVIHK		0.24594	0.00342282	1	5	2	A0A5F9DAT4	0	1244.7	0	398560		High	0.001099	0.1003	1.95	26.62	Used
		Checked	Confidence	Identifying Node	PSM Ambiguity	Annotated Sequence	Modifications	# Protein Groups	# Proteins	Master Protein Accessions	Protein Accessions	# Missed Cleavages	Charge	DeltaScore	DeltaCn	Rank	Search Engine Rank	m/z [Da]	MH+ [Da]	Theo. MH+ [Da]	DeltaM [ppm]	Deltam/z [Da]	Activation Type	MS Order	Isolation Interference [%]	Ion Inject Time [ms]	RT [min]	First Scan	Spectrum File	File ID	Quan Info	XCorr	Percolator q-Value	Percolator PEP	Precursor Abundance	Apex RT [min]
		TRUE	High	Sequest HT (A2)	Unambiguous	FTATASLGVIHK		1	5	A0A5F9DAT4	U3KN24; G1SVF2; A0A5F9DAT4; A0A5F9DLZ7; A0A5F9CKL4	0	3	0.4513	0	1	1	415.571	1244.7	1244.7	-0.03	-1e-05	HCD (High Energy Collision Dissociation)	MS2	25.8881	54	26.4234	8225	1F-wohlever@toledo_120m-50cmC18_HCDMSMS.raw	F1		1.95	0.001099	0.1003	635666	26.35
		TRUE	High	Sequest HT (A2)	Unambiguous	FTATASLGVIHK		1	5	A0A5F9DAT4	U3KN24; G1SVF2; A0A5F9DAT4; A0A5F9DLZ7; A0A5F9CKL4	0	3	0.1778	0	1	1	415.571	1244.7	1244.7	-0.13	-5e-05	HCD (High Energy Collision Dissociation)	MS2	15.8234	54	26.8657	8057	1F-wohlever@toledo_90m-50cmC18_HCDMSMS.raw	F4		1.35	0.003119	0.1921	249896	26.9
	TRUE	High	EKVSTAVLSITAK		0.232839	0.00342282	1	4	1	A0A5F9DAT4	1	1346.79	0	96996.5		High	0.001099	0.09216	1.64	27.36	Used
		Checked	Confidence	Identifying Node	PSM Ambiguity	Annotated Sequence	Modifications	# Protein Groups	# Proteins	Master Protein Accessions	Protein Accessions	# Missed Cleavages	Charge	DeltaScore	DeltaCn	Rank	Search Engine Rank	m/z [Da]	MH+ [Da]	Theo. MH+ [Da]	DeltaM [ppm]	Deltam/z [Da]	Activation Type	MS Order	Isolation Interference [%]	Ion Inject Time [ms]	RT [min]	First Scan	Spectrum File	File ID	Quan Info	XCorr	Percolator q-Value	Percolator PEP	Precursor Abundance	Apex RT [min]
		TRUE	High	Sequest HT (A2)	Unambiguous	EKVSTAVLSITAK		1	4	A0A5F9DAT4	U3KN24; A0A5F9DAT4; A0A5F9DLZ7; A0A5F9CKL4	1	2	0.3537	0	1	1	673.899	1346.79	1346.79	0.78	0.00052	HCD (High Energy Collision Dissociation)	MS2	17.7369	54	27.126	8567	1F-wohlever@toledo_120m-50cmC18_HCDMSMS.raw	F1		1.64	0.001099	0.09216	163273	27.14
	TRUE	High	QFAALVASK		0.254426	0.00342282	1	5	2	A0A5F9DAT4	0	934.536	0	415183		High	0.001099	0.1063	2.29	26.17	Used
		Checked	Confidence	Identifying Node	PSM Ambiguity	Annotated Sequence	Modifications	# Protein Groups	# Proteins	Master Protein Accessions	Protein Accessions	# Missed Cleavages	Charge	DeltaScore	DeltaCn	Rank	Search Engine Rank	m/z [Da]	MH+ [Da]	Theo. MH+ [Da]	DeltaM [ppm]	Deltam/z [Da]	Activation Type	MS Order	Isolation Interference [%]	Ion Inject Time [ms]	RT [min]	First Scan	Spectrum File	File ID	Quan Info	XCorr	Percolator q-Value	Percolator PEP	Precursor Abundance	Apex RT [min]
		TRUE	High	Sequest HT (A2)	Unambiguous	QFAALVASK		1	5	A0A5F9DAT4	U3KN24; G1SVF2; A0A5F9DAT4; A0A5F9DLZ7; A0A5F9CKL4	0	2	0.3013	0	1	1	467.771	934.535	934.536	-0.36	-0.00017	HCD (High Energy Collision Dissociation)	MS2	0	54	25.9547	8019	1F-wohlever@toledo_120m-50cmC18_HCDMSMS.raw	F1		2.29	0.001099	0.1063	754048	25.92
		TRUE	High	Sequest HT (A2)	Unambiguous	QFAALVASK		1	5	A0A5F9DAT4	U3KN24; G1SVF2; A0A5F9DAT4; A0A5F9DLZ7; A0A5F9CKL4	0	2	0.2707	0	1	1	467.771	934.535	934.536	-0.53	-0.00025	HCD (High Energy Collision Dissociation)	MS2	18.8968	54	26.4281	7868	1F-wohlever@toledo_90m-50cmC18_HCDMSMS.raw	F4		1.81	0.004036	0.2338	228601	26.42
TRUE	High	Master Protein	G1TP15	Proteasome 26S subunit, non-ATPase 3 OS=Oryctolagus cuniculus OX=9986 GN=PSMD3 PE=3 SV=3	0	48.167	43	18	30	18	1	534	60.9	8.44	73.98	18	0	1.91223e+07
	Checked	Confidence	Sequence	Modifications	Qvality PEP	Qvality q-value	# Protein Groups	# Proteins	# PSMs	Master Protein Accessions	# Missed Cleavages	Theo. MH+ [Da]	# Razor Quan Results	Abundances (Grouped): Sample	Quan Info	Confidence (by Search Engine): Sequest HT	Percolator q-Value (by Search Engine): Sequest HT	Percolator PEP (by Search Engine): Sequest HT	XCorr (by Search Engine): Sequest HT	Top Apex RT [min]	Quan Usage
	TRUE	High	ISLADIAQK		0.0285097	0	1	2	2	G1TP15	0	958.557	0	1.0128e+06		High	0	0.01058	2.54	31.82	Used
		Checked	Confidence	Identifying Node	PSM Ambiguity	Annotated Sequence	Modifications	# Protein Groups	# Proteins	Master Protein Accessions	Protein Accessions	# Missed Cleavages	Charge	DeltaScore	DeltaCn	Rank	Search Engine Rank	m/z [Da]	MH+ [Da]	Theo. MH+ [Da]	DeltaM [ppm]	Deltam/z [Da]	Activation Type	MS Order	Isolation Interference [%]	Ion Inject Time [ms]	RT [min]	First Scan	Spectrum File	File ID	Quan Info	XCorr	Percolator q-Value	Percolator PEP	Precursor Abundance	Apex RT [min]
		TRUE	High	Sequest HT (A2)	Unambiguous	ISLADIAQK		1	2	G1TP15	G1TP15; A0A5F9C2R0	0	2	0.3504	0	1	1	479.782	958.556	958.557	-0.8	-0.00038	HCD (High Energy Collision Dissociation)	MS2	21.7896	54	31.6035	10512	1F-wohlever@toledo_120m-50cmC18_HCDMSMS.raw	F1		2.54	0	0.01058	1.72374e+06	31.65
		TRUE	High	Sequest HT (A2)	Unambiguous	ISLADIAQK		1	2	G1TP15	G1TP15; A0A5F9C2R0	0	2	0.3462	0	1	1	479.782	958.557	958.557	0.01	0	HCD (High Energy Collision Dissociation)	MS2	17.2406	54	31.9477	10138	1F-wohlever@toledo_90m-50cmC18_HCDMSMS.raw	F4		2.34	0	0.003775	595078	32
	TRUE	High	ISFCLDIHNMSVK	1xCarbamidomethyl [C4]; 1xOxidation [M10]	0.00793809	0	1	1	1	G1TP15	0	1579.76	0	157163		High	0	0.0005684	3.08	43.6	Used
		Checked	Confidence	Identifying Node	PSM Ambiguity	Annotated Sequence	Modifications	# Protein Groups	# Proteins	Master Protein Accessions	Protein Accessions	# Missed Cleavages	Charge	DeltaScore	DeltaCn	Rank	Search Engine Rank	m/z [Da]	MH+ [Da]	Theo. MH+ [Da]	DeltaM [ppm]	Deltam/z [Da]	Activation Type	MS Order	Isolation Interference [%]	Ion Inject Time [ms]	RT [min]	First Scan	Spectrum File	File ID	Quan Info	XCorr	Percolator q-Value	Percolator PEP	Precursor Abundance	Apex RT [min]
		TRUE	High	Sequest HT (A2)	Unambiguous	ISFcLDIHNmSVK	C4(Carbamidomethyl); M10(Oxidation)	1	1	G1TP15	G1TP15	0	3	0.4578	0	1	1	527.258	1579.76	1579.76	-0.13	-7e-05	HCD (High Energy Collision Dissociation)	MS2	59.2058	54	43.6563	13311	1F-wohlever@toledo_90m-50cmC18_HCDMS2.raw	F3		3.08	0	0.0005684	996494	43.67
	TRUE	High	ISFCLDIHNMSVK	1xCarbamidomethyl [C4]	0.00871318	0	1	1	1	G1TP15	0	1563.77	0		No Quan Values	High	0	0.0006497	4.42		Not Used
		Checked	Confidence	Identifying Node	PSM Ambiguity	Annotated Sequence	Modifications	# Protein Groups	# Proteins	Master Protein Accessions	Protein Accessions	# Missed Cleavages	Charge	DeltaScore	DeltaCn	Rank	Search Engine Rank	m/z [Da]	MH+ [Da]	Theo. MH+ [Da]	DeltaM [ppm]	Deltam/z [Da]	Activation Type	MS Order	Isolation Interference [%]	Ion Inject Time [ms]	RT [min]	First Scan	Spectrum File	File ID	Quan Info	XCorr	Percolator q-Value	Percolator PEP	Precursor Abundance	Apex RT [min]
		TRUE	High	Sequest HT (A2)	Unambiguous	ISFcLDIHNMSVK	C4(Carbamidomethyl)	1	1	G1TP15	G1TP15	0	2	0.6109	0	1	1	782.386	1563.77	1563.77	-0.12	-9e-05	HCD (High Energy Collision Dissociation)	MS2	23.0376	54	50.1706	16889	1F-wohlever@toledo_90m-50cmC18_HCDMS2.raw	F3		4.42	0	0.0006497	3.43183e+06	50.16
	TRUE	High	LQLDSPEDAEFIVAK		0.00369309	0	1	2	1	G1TP15	0	1674.86	0		Not Reliable	High	0	0.0001825	3.43		Not Used
		Checked	Confidence	Identifying Node	PSM Ambiguity	Annotated Sequence	Modifications	# Protein Groups	# Proteins	Master Protein Accessions	Protein Accessions	# Missed Cleavages	Charge	DeltaScore	DeltaCn	Rank	Search Engine Rank	m/z [Da]	MH+ [Da]	Theo. MH+ [Da]	DeltaM [ppm]	Deltam/z [Da]	Activation Type	MS Order	Isolation Interference [%]	Ion Inject Time [ms]	RT [min]	First Scan	Spectrum File	File ID	Quan Info	XCorr	Percolator q-Value	Percolator PEP	Precursor Abundance	Apex RT [min]
		TRUE	High	Sequest HT (A2)	Unambiguous	LQLDSPEDAEFIVAK		1	2	G1TP15	G1TP15; A0A5F9C2R0	0	2	0.4402	0	1	1	837.934	1674.86	1674.86	1.17	0.00098	HCD (High Energy Collision Dissociation)	MS2	7.48078	54	53.572	18871	1F-wohlever@toledo_90m-50cmC18_HCDMS2.raw	F3	Not Reliable	3.43	0	0.0001825
	TRUE	High	VYEFLDKLDVVR		0.0282907	0	1	2	4	G1TP15	1	1495.82	0	9.89272e+06		High	0	0.003737	3.75	52.27	Used
		Checked	Confidence	Identifying Node	PSM Ambiguity	Annotated Sequence	Modifications	# Protein Groups	# Proteins	Master Protein Accessions	Protein Accessions	# Missed Cleavages	Charge	DeltaScore	DeltaCn	Rank	Search Engine Rank	m/z [Da]	MH+ [Da]	Theo. MH+ [Da]	DeltaM [ppm]	Deltam/z [Da]	Activation Type	MS Order	Isolation Interference [%]	Ion Inject Time [ms]	RT [min]	First Scan	Spectrum File	File ID	Quan Info	XCorr	Percolator q-Value	Percolator PEP	Precursor Abundance	Apex RT [min]
		TRUE	High	Sequest HT (A2)	Unambiguous	VYEFLDKLDVVR		1	2	G1TP15	G1TP15; A0A5F9C2R0	1	3	0.6144	0	1	1	499.275	1495.81	1495.82	-3.7	-0.00185	HCD (High Energy Collision Dissociation)	MS2	18.9201	54	41.0794	13935	1F-wohlever@toledo_90m-50cmC18_HCDMSMS.raw	F4		2.36	0	0.01865	983303	41.06
		TRUE	High	Sequest HT (A2)	Unambiguous	VYEFLDKLDVVR		1	2	G1TP15	G1TP15; A0A5F9C2R0	1	3	0.6069	0	1	1	499.275	1495.81	1495.82	-3.74	-0.00187	HCD (High Energy Collision Dissociation)	MS2	19.42	54	40.7309	14622	1F-wohlever@toledo_120m-50cmC18_HCDMSMS.raw	F1		2.62	0	0.005482	3.36552e+06	40.67
		TRUE	High	Sequest HT (A2)	Unambiguous	VYEFLDKLDVVR		1	2	G1TP15	G1TP15; A0A5F9C2R0	1	3	0.5665	0	1	1	499.275	1495.81	1495.82	-2.96	-0.00148	HCD (High Energy Collision Dissociation)	MS2	35.8757	54	52.9741	18521	1F-wohlever@toledo_90m-50cmC18_HCDMS2.raw	F3		3.16	0	0.00413
		TRUE	High	Sequest HT (A2)	Unambiguous	VYEFLDKLDVVR		1	2	G1TP15	G1TP15; A0A5F9C2R0	1	3	0.584	0	1	1	499.276	1495.81	1495.82	-1.3	-0.00065	HCD (High Energy Collision Dissociation)	MS2	8.57821	54	52.4257	18255	1F-wohlever@toledo_90m-50cmC18_HCDMS2.raw	F3		3.75	0	0.003737	9686313	52.47
	TRUE	High	SVFPEQANNNEWAR		0.0050395	0	1	2	2	G1TP15	0	1661.77	0	361542		High	0	0.0002893	3.04	31.57	Used
		Checked	Confidence	Identifying Node	PSM Ambiguity	Annotated Sequence	Modifications	# Protein Groups	# Proteins	Master Protein Accessions	Protein Accessions	# Missed Cleavages	Charge	DeltaScore	DeltaCn	Rank	Search Engine Rank	m/z [Da]	MH+ [Da]	Theo. MH+ [Da]	DeltaM [ppm]	Deltam/z [Da]	Activation Type	MS Order	Isolation Interference [%]	Ion Inject Time [ms]	RT [min]	First Scan	Spectrum File	File ID	Quan Info	XCorr	Percolator q-Value	Percolator PEP	Precursor Abundance	Apex RT [min]
		TRUE	High	Sequest HT (A2)	Unambiguous	SVFPEQANNNEWAR		1	2	G1TP15	G1TP15; A0A5F9C2R0	0	2	0.7303	0	1	1	831.386	1661.77	1661.77	-0.59	-0.00049	HCD (High Energy Collision Dissociation)	MS2	54.7674	54	31.3759	10408	1F-wohlever@toledo_120m-50cmC18_HCDMSMS.raw	F1		3.04	0	0.0002893	601980	31.39
		TRUE	High	Sequest HT (A2)	Unambiguous	SVFPEQANNNEWAR		1	2	G1TP15	G1TP15; A0A5F9C2R0	0	2	0.5276	0	1	1	831.387	1661.77	1661.77	-0.01	-1e-05	HCD (High Energy Collision Dissociation)	MS2	0	54	31.769	10054	1F-wohlever@toledo_90m-50cmC18_HCDMSMS.raw	F4		1.99	0	0.002411	217138	31.76
	TRUE	High	EMIDIYSTREPQLAFHQR		0.00285745	0	1	1	2	G1TP15	1	2234.1	0	3.31667e+06		High	0	0.0001252	5.47	44.64	Used
		Checked	Confidence	Identifying Node	PSM Ambiguity	Annotated Sequence	Modifications	# Protein Groups	# Proteins	Master Protein Accessions	Protein Accessions	# Missed Cleavages	Charge	DeltaScore	DeltaCn	Rank	Search Engine Rank	m/z [Da]	MH+ [Da]	Theo. MH+ [Da]	DeltaM [ppm]	Deltam/z [Da]	Activation Type	MS Order	Isolation Interference [%]	Ion Inject Time [ms]	RT [min]	First Scan	Spectrum File	File ID	Quan Info	XCorr	Percolator q-Value	Percolator PEP	Precursor Abundance	Apex RT [min]
		TRUE	High	Sequest HT (A2)	Unambiguous	EMIDIYSTREPQLAFHQR		1	1	G1TP15	G1TP15	1	3	0.6312	0	1	1	745.373	2234.1	2234.1	0.93	0.00069	HCD (High Energy Collision Dissociation)	MS2	52.785	54	44.6491	13786	1F-wohlever@toledo_90m-50cmC18_HCDMS2.raw	F3		4.42	0	0.0008016	1.13499e+06	44.64
		TRUE	High	Sequest HT (A2)	Unambiguous	EMIDIYSTREPQLAFHQR		1	1	G1TP15	G1TP15	1	4	0.4845	0	1	1	559.281	2234.1	2234.1	0.82	0.00046	HCD (High Energy Collision Dissociation)	MS2	0	54	44.5977	13765	1F-wohlever@toledo_90m-50cmC18_HCDMS2.raw	F3		5.47	0	0.0001252	3.31667e+06	44.64
	TRUE	High	ELDTVTLEDIKEHVK		0.0210111	0	1	2	2	G1TP15	1	1768.93	0	646209		High	0	0.002401	3.43	32.77	Used
		Checked	Confidence	Identifying Node	PSM Ambiguity	Annotated Sequence	Modifications	# Protein Groups	# Proteins	Master Protein Accessions	Protein Accessions	# Missed Cleavages	Charge	DeltaScore	DeltaCn	Rank	Search Engine Rank	m/z [Da]	MH+ [Da]	Theo. MH+ [Da]	DeltaM [ppm]	Deltam/z [Da]	Activation Type	MS Order	Isolation Interference [%]	Ion Inject Time [ms]	RT [min]	First Scan	Spectrum File	File ID	Quan Info	XCorr	Percolator q-Value	Percolator PEP	Precursor Abundance	Apex RT [min]
		TRUE	High	Sequest HT (A2)	Unambiguous	ELDTVTLEDIKEHVK		1	2	G1TP15	G1TP15; A0A5F9C2R0	1	4	0.5195	0	1	1	442.989	1768.93	1768.93	-0.29	-0.00013	HCD (High Energy Collision Dissociation)	MS2	21.9689	54	32.5579	10952	1F-wohlever@toledo_120m-50cmC18_HCDMSMS.raw	F1		3.33	0	0.006963	630445	32.53
		TRUE	High	Sequest HT (A2)	Unambiguous	ELDTVTLEDIKEHVK		1	2	G1TP15	G1TP15; A0A5F9C2R0	1	3	0.691	0	1	1	590.316	1768.93	1768.93	-0.29	-0.00017	HCD (High Energy Collision Dissociation)	MS2	0	54	32.4877	10918	1F-wohlever@toledo_120m-50cmC18_HCDMSMS.raw	F1		3.43	0	0.002401	555162	32.55
	TRUE	High	FQADGTYTLIIR		0.0251978	0	1	2	1	G1TP15	0	1397.74	0	9591936		High	0	0.003132	3.59	51.1	Used
		Checked	Confidence	Identifying Node	PSM Ambiguity	Annotated Sequence	Modifications	# Protein Groups	# Proteins	Master Protein Accessions	Protein Accessions	# Missed Cleavages	Charge	DeltaScore	DeltaCn	Rank	Search Engine Rank	m/z [Da]	MH+ [Da]	Theo. MH+ [Da]	DeltaM [ppm]	Deltam/z [Da]	Activation Type	MS Order	Isolation Interference [%]	Ion Inject Time [ms]	RT [min]	First Scan	Spectrum File	File ID	Quan Info	XCorr	Percolator q-Value	Percolator PEP	Precursor Abundance	Apex RT [min]
		TRUE	High	Sequest HT (A2)	Unambiguous	FQADGTYTLIIR		1	2	G1TP15	G1TP15; A0A5F9C2R0	0	2	0.5655	0	1	1	699.375	1397.74	1397.74	0.39	0.00027	HCD (High Energy Collision Dissociation)	MS2	30.8718	54	51.0427	17402	1F-wohlever@toledo_90m-50cmC18_HCDMS2.raw	F3		3.59	0	0.003132	9591936	51.1
	TRUE	High	FNQVLDQFGEK		0.0651164	0	1	2	1	G1TP15	0	1324.65	0	154938		High	0	0.01305	2.27	33.12	Used
		Checked	Confidence	Identifying Node	PSM Ambiguity	Annotated Sequence	Modifications	# Protein Groups	# Proteins	Master Protein Accessions	Protein Accessions	# Missed Cleavages	Charge	DeltaScore	DeltaCn	Rank	Search Engine Rank	m/z [Da]	MH+ [Da]	Theo. MH+ [Da]	DeltaM [ppm]	Deltam/z [Da]	Activation Type	MS Order	Isolation Interference [%]	Ion Inject Time [ms]	RT [min]	First Scan	Spectrum File	File ID	Quan Info	XCorr	Percolator q-Value	Percolator PEP	Precursor Abundance	Apex RT [min]
		TRUE	High	Sequest HT (A2)	Unambiguous	FNQVLDQFGEK		1	2	G1TP15	G1TP15; A0A5F9C2R0	0	2	0.6211	0	1	1	662.83	1324.65	1324.65	0.05	3e-05	HCD (High Energy Collision Dissociation)	MS2	36.3391	54	33.1377	10647	1F-wohlever@toledo_90m-50cmC18_HCDMSMS.raw	F4		2.27	0	0.01305	154938	33.12
	TRUE	High	HDADGQATLLNLLLR		0.00477272	0	1	2	1	G1TP15	0	1649.9	0		No Quan Values	High	0	0.0002678	3.01		Not Used
		Checked	Confidence	Identifying Node	PSM Ambiguity	Annotated Sequence	Modifications	# Protein Groups	# Proteins	Master Protein Accessions	Protein Accessions	# Missed Cleavages	Charge	DeltaScore	DeltaCn	Rank	Search Engine Rank	m/z [Da]	MH+ [Da]	Theo. MH+ [Da]	DeltaM [ppm]	Deltam/z [Da]	Activation Type	MS Order	Isolation Interference [%]	Ion Inject Time [ms]	RT [min]	First Scan	Spectrum File	File ID	Quan Info	XCorr	Percolator q-Value	Percolator PEP	Precursor Abundance	Apex RT [min]
		TRUE	High	Sequest HT (A2)	Unambiguous	HDADGQATLLNLLLR		1	2	G1TP15	G1TP15; A0A5F9C2R0	0	3	0.5748	0	1	1	550.637	1649.9	1649.9	-0.99	-0.00055	HCD (High Energy Collision Dissociation)	MS2	66.304	54	49.4364	18475	1F-wohlever@toledo_120m-50cmC18_HCDMSMS.raw	F1		3.01	0	0.0002678	222895	49.41
	TRUE	High	YLYYTGR		0.190785	0.00241885	1	2	2	G1TP15	0	935.462	0	401539		High	0.0007775	0.06747	1.74	24.43	Used
		Checked	Confidence	Identifying Node	PSM Ambiguity	Annotated Sequence	Modifications	# Protein Groups	# Proteins	Master Protein Accessions	Protein Accessions	# Missed Cleavages	Charge	DeltaScore	DeltaCn	Rank	Search Engine Rank	m/z [Da]	MH+ [Da]	Theo. MH+ [Da]	DeltaM [ppm]	Deltam/z [Da]	Activation Type	MS Order	Isolation Interference [%]	Ion Inject Time [ms]	RT [min]	First Scan	Spectrum File	File ID	Quan Info	XCorr	Percolator q-Value	Percolator PEP	Precursor Abundance	Apex RT [min]
		TRUE	High	Sequest HT (A2)	Unambiguous	YLYYTGR		1	2	G1TP15	G1TP15; A0A5F9C2R0	0	2	0.4713	0	1	1	468.235	935.462	935.462	-0.21	-0.0001	HCD (High Energy Collision Dissociation)	MS2	0	54	24.1665	7223	1F-wohlever@toledo_120m-50cmC18_HCDMSMS.raw	F1		1.74	0.0007775	0.06747	645636	24.21
		TRUE	High	Sequest HT (A2)	Unambiguous	YLYYTGR		1	2	G1TP15	G1TP15; A0A5F9C2R0	0	2	0.5179	0	1	1	468.234	935.462	935.462	-0.58	-0.00027	HCD (High Energy Collision Dissociation)	MS2	33.3811	54	24.6359	7116	1F-wohlever@toledo_90m-50cmC18_HCDMSMS.raw	F4		1.68	0.001459	0.1282	249729	24.66
	TRUE	High	AKPPPGGGEQDPPPPPAPQDVEMKEEAAAGAGSTGEADGK		0.206906	0.00241885	1	1	1	G1TP15	1	3837.79	0		No Quan Values	High	0.0007775	0.07633	2.23		Not Used
		Checked	Confidence	Identifying Node	PSM Ambiguity	Annotated Sequence	Modifications	# Protein Groups	# Proteins	Master Protein Accessions	Protein Accessions	# Missed Cleavages	Charge	DeltaScore	DeltaCn	Rank	Search Engine Rank	m/z [Da]	MH+ [Da]	Theo. MH+ [Da]	DeltaM [ppm]	Deltam/z [Da]	Activation Type	MS Order	Isolation Interference [%]	Ion Inject Time [ms]	RT [min]	First Scan	Spectrum File	File ID	Quan Info	XCorr	Percolator q-Value	Percolator PEP	Precursor Abundance	Apex RT [min]
		TRUE	High	Sequest HT (A2)	Unambiguous	AKPPPGGGEQDPPPPPAPQDVEMKEEAAAGAGSTGEADGK		1	1	G1TP15	G1TP15	1	4	0.5785	0	1	1	960.202	3837.79	3837.79	0.14	0.00014	HCD (High Energy Collision Dissociation)	MS2	13.0794	54	25.2595	7704	1F-wohlever@toledo_120m-50cmC18_HCDMSMS.raw	F1		2.23	0.0007775	0.07633
	TRUE	High	AIRDGVIEASINHEK		0.132876	0.00241885	1	1	2	G1TP15	1	1651.88	0	717461		High	0.0007775	0.05268	3.41	21.82	Used
		Checked	Confidence	Identifying Node	PSM Ambiguity	Annotated Sequence	Modifications	# Protein Groups	# Proteins	Master Protein Accessions	Protein Accessions	# Missed Cleavages	Charge	DeltaScore	DeltaCn	Rank	Search Engine Rank	m/z [Da]	MH+ [Da]	Theo. MH+ [Da]	DeltaM [ppm]	Deltam/z [Da]	Activation Type	MS Order	Isolation Interference [%]	Ion Inject Time [ms]	RT [min]	First Scan	Spectrum File	File ID	Quan Info	XCorr	Percolator q-Value	Percolator PEP	Precursor Abundance	Apex RT [min]
		TRUE	High	Sequest HT (A2)	Unambiguous	AIRDGVIEASINHEK		1	1	G1TP15	G1TP15	1	4	0.3308	0	1	1	413.725	1651.88	1651.88	0	0	HCD (High Energy Collision Dissociation)	MS2	52.8866	54	21.6259	6001	1F-wohlever@toledo_120m-50cmC18_HCDMSMS.raw	F1		2.63	0.0007775	0.03854	487427	21.59
		TRUE	High	Sequest HT (A2)	Unambiguous	AIRDGVIEASINHEK		1	1	G1TP15	G1TP15	1	3	0.5308	0	1	1	551.297	1651.88	1651.88	0.23	0.00013	HCD (High Energy Collision Dissociation)	MS2	66.6494	54	21.5418	5959	1F-wohlever@toledo_120m-50cmC18_HCDMSMS.raw	F1		3.41	0.0007775	0.05268	629516	21.58
	TRUE	High	DGVIEASINHEK		0.168957	0.00241885	1	1	1	G1TP15	0	1311.65	0	135649		High	0.0007775	0.0559	1.6	21.32	Used
		Checked	Confidence	Identifying Node	PSM Ambiguity	Annotated Sequence	Modifications	# Protein Groups	# Proteins	Master Protein Accessions	Protein Accessions	# Missed Cleavages	Charge	DeltaScore	DeltaCn	Rank	Search Engine Rank	m/z [Da]	MH+ [Da]	Theo. MH+ [Da]	DeltaM [ppm]	Deltam/z [Da]	Activation Type	MS Order	Isolation Interference [%]	Ion Inject Time [ms]	RT [min]	First Scan	Spectrum File	File ID	Quan Info	XCorr	Percolator q-Value	Percolator PEP	Precursor Abundance	Apex RT [min]
		TRUE	High	Sequest HT (A2)	Unambiguous	DGVIEASINHEK		1	1	G1TP15	G1TP15	0	3	0.35	0	1	1	437.889	1311.65	1311.65	-0.54	-0.00024	HCD (High Energy Collision Dissociation)	MS2	65.2729	54	21.5881	5742	1F-wohlever@toledo_90m-50cmC18_HCDMSMS.raw	F4		1.6	0.0007775	0.0559	81788.9	21.58
	TRUE	High	AIQLEYSEARR		0.260503	0.00342282	1	2	1	G1TP15	1	1335.7	0	203995		High	0.001099	0.1103	2.07	21.18	Used
		Checked	Confidence	Identifying Node	PSM Ambiguity	Annotated Sequence	Modifications	# Protein Groups	# Proteins	Master Protein Accessions	Protein Accessions	# Missed Cleavages	Charge	DeltaScore	DeltaCn	Rank	Search Engine Rank	m/z [Da]	MH+ [Da]	Theo. MH+ [Da]	DeltaM [ppm]	Deltam/z [Da]	Activation Type	MS Order	Isolation Interference [%]	Ion Inject Time [ms]	RT [min]	First Scan	Spectrum File	File ID	Quan Info	XCorr	Percolator q-Value	Percolator PEP	Precursor Abundance	Apex RT [min]
		TRUE	High	Sequest HT (A2)	Unambiguous	AIQLEYSEARR		1	2	G1TP15	G1TP15; A0A5F9C2R0	1	3	0.4976	0	1	1	445.905	1335.7	1335.7	-0.44	-0.00019	HCD (High Energy Collision Dissociation)	MS2	42.7371	54	20.9403	5661	1F-wohlever@toledo_120m-50cmC18_HCDMSMS.raw	F1		2.07	0.001099	0.1103	374087	20.91
	TRUE	High	MISLSYSR		0.273001	0.00342282	1	2	2	G1TP15	0	956.487	0	290677		High	0.002777	0.1724	2.16	27.99	Used
		Checked	Confidence	Identifying Node	PSM Ambiguity	Annotated Sequence	Modifications	# Protein Groups	# Proteins	Master Protein Accessions	Protein Accessions	# Missed Cleavages	Charge	DeltaScore	DeltaCn	Rank	Search Engine Rank	m/z [Da]	MH+ [Da]	Theo. MH+ [Da]	DeltaM [ppm]	Deltam/z [Da]	Activation Type	MS Order	Isolation Interference [%]	Ion Inject Time [ms]	RT [min]	First Scan	Spectrum File	File ID	Quan Info	XCorr	Percolator q-Value	Percolator PEP	Precursor Abundance	Apex RT [min]
		TRUE	High	Sequest HT (A2)	Unambiguous	MISLSYSR		1	2	G1TP15	G1TP15; A0A5F9C2R0	0	2	0.5417	0	1	1	478.747	956.486	956.487	-0.91	-0.00043	HCD (High Energy Collision Dissociation)	MS2	72.7552	54	28.221	8624	1F-wohlever@toledo_90m-50cmC18_HCDMSMS.raw	F4		1.44	0.001099	0.1189	162003	28.22
		TRUE	High	Sequest HT (A2)	Unambiguous	MISLSYSR		1	2	G1TP15	G1TP15; A0A5F9C2R0	0	2	0.5694	0	1	1	478.747	956.487	956.487	0.35	0.00017	HCD (High Energy Collision Dissociation)	MS2	52.4693	54	27.7759	8859	1F-wohlever@toledo_120m-50cmC18_HCDMSMS.raw	F1		2.16	0.002777	0.1724	521550	27.76
	TRUE	High	ISDDLMQK		0.255287	0.00342282	1	2	1	G1TP15	0	949.466	0	114173		High	0.001099	0.1069	2.05	21.4	Used
		Checked	Confidence	Identifying Node	PSM Ambiguity	Annotated Sequence	Modifications	# Protein Groups	# Proteins	Master Protein Accessions	Protein Accessions	# Missed Cleavages	Charge	DeltaScore	DeltaCn	Rank	Search Engine Rank	m/z [Da]	MH+ [Da]	Theo. MH+ [Da]	DeltaM [ppm]	Deltam/z [Da]	Activation Type	MS Order	Isolation Interference [%]	Ion Inject Time [ms]	RT [min]	First Scan	Spectrum File	File ID	Quan Info	XCorr	Percolator q-Value	Percolator PEP	Precursor Abundance	Apex RT [min]
		TRUE	High	Sequest HT (A2)	Unambiguous	ISDDLMQK		1	2	G1TP15	G1TP15; A0A5F9C2R0	0	2	0.1415	0	1	1	475.237	949.466	949.466	0.03	1e-05	HCD (High Energy Collision Dissociation)	MS2	66.2435	54	21.1703	5781	1F-wohlever@toledo_120m-50cmC18_HCDMSMS.raw	F1		2.05	0.001099	0.1069	185879	21.17
	TRUE	High	ALDLVAAK		0.332845	0.007744	1	2	2	G1TP15	0	800.488	0	489299		High	0.004349	0.2474	1.59	25.01	Used
		Checked	Confidence	Identifying Node	PSM Ambiguity	Annotated Sequence	Modifications	# Protein Groups	# Proteins	Master Protein Accessions	Protein Accessions	# Missed Cleavages	Charge	DeltaScore	DeltaCn	Rank	Search Engine Rank	m/z [Da]	MH+ [Da]	Theo. MH+ [Da]	DeltaM [ppm]	Deltam/z [Da]	Activation Type	MS Order	Isolation Interference [%]	Ion Inject Time [ms]	RT [min]	First Scan	Spectrum File	File ID	Quan Info	XCorr	Percolator q-Value	Percolator PEP	Precursor Abundance	Apex RT [min]
		TRUE	High	Sequest HT (A2)	Unambiguous	ALDLVAAK		1	2	G1TP15	G1TP15; A0A5F9C2R0	0	2	0.2281	0	1	1	400.747	800.487	800.488	-0.2	-8e-05	HCD (High Energy Collision Dissociation)	MS2	32.1455	54	25.2211	7371	1F-wohlever@toledo_90m-50cmC18_HCDMSMS.raw	F4		1.14	0.002777	0.1644	282502	25.26
		TRUE	High	Sequest HT (A2)	Unambiguous	ALDLVAAK		1	2	G1TP15	G1TP15; A0A5F9C2R0	0	2	0.3711	0	1	1	400.748	800.488	800.488	0.28	0.00011	HCD (High Energy Collision Dissociation)	MS2	49.4028	54	24.793	7500	1F-wohlever@toledo_120m-50cmC18_HCDMSMS.raw	F1		1.59	0.004349	0.2474	847474	24.76
TRUE	High	Master Protein	G1TCW1	Transferrin receptor protein 1 OS=Oryctolagus cuniculus OX=9986 GN=TFRC PE=3 SV=2	0	46.277	22	13	25	13	1	763	85.6	5.6	65.91	13	0	5.98304e+06
	Checked	Confidence	Sequence	Modifications	Qvality PEP	Qvality q-value	# Protein Groups	# Proteins	# PSMs	Master Protein Accessions	# Missed Cleavages	Theo. MH+ [Da]	# Razor Quan Results	Abundances (Grouped): Sample	Quan Info	Confidence (by Search Engine): Sequest HT	Percolator q-Value (by Search Engine): Sequest HT	Percolator PEP (by Search Engine): Sequest HT	XCorr (by Search Engine): Sequest HT	Top Apex RT [min]	Quan Usage
	TRUE	High	NSEAPDLVENPMGYVAYSK		0.00106823	0	1	1	1	G1TCW1	0	2083.96	0	2.62041e+06		High	0	2.918e-05	4.16	53.86	Used
		Checked	Confidence	Identifying Node	PSM Ambiguity	Annotated Sequence	Modifications	# Protein Groups	# Proteins	Master Protein Accessions	Protein Accessions	# Missed Cleavages	Charge	DeltaScore	DeltaCn	Rank	Search Engine Rank	m/z [Da]	MH+ [Da]	Theo. MH+ [Da]	DeltaM [ppm]	Deltam/z [Da]	Activation Type	MS Order	Isolation Interference [%]	Ion Inject Time [ms]	RT [min]	First Scan	Spectrum File	File ID	Quan Info	XCorr	Percolator q-Value	Percolator PEP	Precursor Abundance	Apex RT [min]
		TRUE	High	Sequest HT (A2)	Unambiguous	NSEAPDLVENPMGYVAYSK		1	1	G1TCW1	G1TCW1	0	2	0.8149	0	1	1	1042.49	2083.97	2083.96	1.33	0.00139	HCD (High Energy Collision Dissociation)	MS2	0	54	53.8245	19032	1F-wohlever@toledo_90m-50cmC18_HCDMS2.raw	F3		4.16	0	2.918e-05	2.62041e+06	53.86
	TRUE	High	TMQDVKHPVTGMSLYQDSNWVNKVEK		0.016398	0	1	1	1	G1TCW1	2	3034.48	0		No Quan Values	High	0	0.001664	3.48		Not Used
		Checked	Confidence	Identifying Node	PSM Ambiguity	Annotated Sequence	Modifications	# Protein Groups	# Proteins	Master Protein Accessions	Protein Accessions	# Missed Cleavages	Charge	DeltaScore	DeltaCn	Rank	Search Engine Rank	m/z [Da]	MH+ [Da]	Theo. MH+ [Da]	DeltaM [ppm]	Deltam/z [Da]	Activation Type	MS Order	Isolation Interference [%]	Ion Inject Time [ms]	RT [min]	First Scan	Spectrum File	File ID	Quan Info	XCorr	Percolator q-Value	Percolator PEP	Precursor Abundance	Apex RT [min]
		TRUE	High	Sequest HT (A2)	Unambiguous	TMQDVKHPVTGMSLYQDSNWVNKVEK		1	1	G1TCW1	G1TCW1	2	4	0.5316	0	1	1	759.375	3034.48	3034.48	1.12	0.00085	HCD (High Energy Collision Dissociation)	MS2	73.8011	54	42.4051	12677	1F-wohlever@toledo_90m-50cmC18_HCDMS2.raw	F3		3.48	0	0.001664	374222	42.39
	TRUE	High	TMLSEKLDTTDFTSTIR	1xOxidation [M2]	0.00609601	0	1	1	1	G1TCW1	1	1974.97	0	2.24068e+06		High	0	0.0003841	4.43	44.77	Used
		Checked	Confidence	Identifying Node	PSM Ambiguity	Annotated Sequence	Modifications	# Protein Groups	# Proteins	Master Protein Accessions	Protein Accessions	# Missed Cleavages	Charge	DeltaScore	DeltaCn	Rank	Search Engine Rank	m/z [Da]	MH+ [Da]	Theo. MH+ [Da]	DeltaM [ppm]	Deltam/z [Da]	Activation Type	MS Order	Isolation Interference [%]	Ion Inject Time [ms]	RT [min]	First Scan	Spectrum File	File ID	Quan Info	XCorr	Percolator q-Value	Percolator PEP	Precursor Abundance	Apex RT [min]
		TRUE	High	Sequest HT (A2)	Unambiguous	TmLSEKLDTTDFTSTIR	M2(Oxidation)	1	1	G1TCW1	G1TCW1	1	3	0.5463	0	1	1	658.995	1974.97	1974.97	0.18	0.00012	HCD (High Energy Collision Dissociation)	MS2	19.7244	54	44.7419	13830	1F-wohlever@toledo_90m-50cmC18_HCDMS2.raw	F3		4.43	0	0.0003841	2.24068e+06	44.77
	TRUE	High	TMLSEKLDTTDFTSTIR		0.00023061	0	1	1	2	G1TCW1	1	1958.97	0	4.85208e+06		High	0	3.034e-06	3.9	48.3	Used
		Checked	Confidence	Identifying Node	PSM Ambiguity	Annotated Sequence	Modifications	# Protein Groups	# Proteins	Master Protein Accessions	Protein Accessions	# Missed Cleavages	Charge	DeltaScore	DeltaCn	Rank	Search Engine Rank	m/z [Da]	MH+ [Da]	Theo. MH+ [Da]	DeltaM [ppm]	Deltam/z [Da]	Activation Type	MS Order	Isolation Interference [%]	Ion Inject Time [ms]	RT [min]	First Scan	Spectrum File	File ID	Quan Info	XCorr	Percolator q-Value	Percolator PEP	Precursor Abundance	Apex RT [min]
		TRUE	High	Sequest HT (A2)	Unambiguous	TMLSEKLDTTDFTSTIR		1	1	G1TCW1	G1TCW1	1	2	0.6844	0	1	1	979.992	1958.98	1958.97	1.87	0.00184	HCD (High Energy Collision Dissociation)	MS2	0	54	48.2972	15855	1F-wohlever@toledo_90m-50cmC18_HCDMS2.raw	F3		3.39	0	6.525e-06	390831	48.3
		TRUE	High	Sequest HT (A2)	Unambiguous	TMLSEKLDTTDFTSTIR		1	1	G1TCW1	G1TCW1	1	3	0.559	0	1	1	653.663	1958.98	1958.97	0.78	0.00051	HCD (High Energy Collision Dissociation)	MS2	35.7366	54	48.2799	15842	1F-wohlever@toledo_90m-50cmC18_HCDMS2.raw	F3		3.9	0	3.034e-06	4461253	48.3
	TRUE	High	QLNENSYIPR		0.063174	0	1	1	2	G1TCW1	0	1233.62	0	441849		High	0	0.01246	2.79	25.29	Used
		Checked	Confidence	Identifying Node	PSM Ambiguity	Annotated Sequence	Modifications	# Protein Groups	# Proteins	Master Protein Accessions	Protein Accessions	# Missed Cleavages	Charge	DeltaScore	DeltaCn	Rank	Search Engine Rank	m/z [Da]	MH+ [Da]	Theo. MH+ [Da]	DeltaM [ppm]	Deltam/z [Da]	Activation Type	MS Order	Isolation Interference [%]	Ion Inject Time [ms]	RT [min]	First Scan	Spectrum File	File ID	Quan Info	XCorr	Percolator q-Value	Percolator PEP	Precursor Abundance	Apex RT [min]
		TRUE	High	Sequest HT (A2)	Unambiguous	QLNENSYIPR		1	1	G1TCW1	G1TCW1	0	2	0.6308	0	1	1	617.315	1233.62	1233.62	0.56	0.00035	HCD (High Energy Collision Dissociation)	MS2	20.8505	54	25.0544	7614	1F-wohlever@toledo_120m-50cmC18_HCDMSMS.raw	F1		2.79	0	0.01246	761807	25.08
		TRUE	High	Sequest HT (A2)	Unambiguous	QLNENSYIPR		1	1	G1TCW1	G1TCW1	0	2	0.6769	0	1	1	617.315	1233.62	1233.62	0.32	0.0002	HCD (High Energy Collision Dissociation)	MS2	29.4627	54	25.4671	7464	1F-wohlever@toledo_90m-50cmC18_HCDMSMS.raw	F4		2.29	0	0.01467	256273	25.5
	TRUE	High	SAFSNLFGGEPLSYTR		0.00170366	0	1	1	2	G1TCW1	0	1745.85	0	915028		High	0	5.807e-05	4.66	59.52	Used
		Checked	Confidence	Identifying Node	PSM Ambiguity	Annotated Sequence	Modifications	# Protein Groups	# Proteins	Master Protein Accessions	Protein Accessions	# Missed Cleavages	Charge	DeltaScore	DeltaCn	Rank	Search Engine Rank	m/z [Da]	MH+ [Da]	Theo. MH+ [Da]	DeltaM [ppm]	Deltam/z [Da]	Activation Type	MS Order	Isolation Interference [%]	Ion Inject Time [ms]	RT [min]	First Scan	Spectrum File	File ID	Quan Info	XCorr	Percolator q-Value	Percolator PEP	Precursor Abundance	Apex RT [min]
		TRUE	High	Sequest HT (A2)	Unambiguous	SAFSNLFGGEPLSYTR		1	1	G1TCW1	G1TCW1	0	2	0.73	0	1	1	873.428	1745.85	1745.85	-0.68	-0.0006	HCD (High Energy Collision Dissociation)	MS2	0	54	46.8869	17336	1F-wohlever@toledo_120m-50cmC18_HCDMSMS.raw	F1		3.63	0	0.001728	915028	46.89
		TRUE	High	Sequest HT (A2)	Unambiguous	SAFSNLFGGEPLSYTR		1	1	G1TCW1	G1TCW1	0	2	0.5858	0	1	1	873.428	1745.85	1745.85	-0.51	-0.00045	HCD (High Energy Collision Dissociation)	MS2	22.5476	54	59.5514	22243	1F-wohlever@toledo_90m-50cmC18_HCDMS2.raw	F3		4.66	0	5.807e-05	9615247	59.52
	TRUE	High	GFEEPDRYIVVGAQR		0.00466276	0	1	1	2	G1TCW1	1	1735.88	0	301601		High	0	0.0002583	4.07	31.35	Used
		Checked	Confidence	Identifying Node	PSM Ambiguity	Annotated Sequence	Modifications	# Protein Groups	# Proteins	Master Protein Accessions	Protein Accessions	# Missed Cleavages	Charge	DeltaScore	DeltaCn	Rank	Search Engine Rank	m/z [Da]	MH+ [Da]	Theo. MH+ [Da]	DeltaM [ppm]	Deltam/z [Da]	Activation Type	MS Order	Isolation Interference [%]	Ion Inject Time [ms]	RT [min]	First Scan	Spectrum File	File ID	Quan Info	XCorr	Percolator q-Value	Percolator PEP	Precursor Abundance	Apex RT [min]
		TRUE	High	Sequest HT (A2)	Unambiguous	GFEEPDRYIVVGAQR		1	1	G1TCW1	G1TCW1	1	3	0.6609	0	1	1	579.297	1735.88	1735.88	0.84	0.00048	HCD (High Energy Collision Dissociation)	MS2	19.8593	54	31.1285	10309	1F-wohlever@toledo_120m-50cmC18_HCDMSMS.raw	F1		4.07	0	0.0002583	500772	31.17
		TRUE	High	Sequest HT (A2)	Unambiguous	GFEEPDRYIVVGAQR		1	1	G1TCW1	G1TCW1	1	3	0.5256	0	1	1	579.297	1735.88	1735.88	0.1	6e-05	HCD (High Energy Collision Dissociation)	MS2	50.8618	54	31.5397	9952	1F-wohlever@toledo_90m-50cmC18_HCDMSMS.raw	F4		2.15	0	0.02105	181646	31.54
	TRUE	High	DSAQNSVIIVNK		0.0712969	0	1	1	1	G1TCW1	0	1287.69	0	427867		High	0	0.01494	2.67	25.19	Used
		Checked	Confidence	Identifying Node	PSM Ambiguity	Annotated Sequence	Modifications	# Protein Groups	# Proteins	Master Protein Accessions	Protein Accessions	# Missed Cleavages	Charge	DeltaScore	DeltaCn	Rank	Search Engine Rank	m/z [Da]	MH+ [Da]	Theo. MH+ [Da]	DeltaM [ppm]	Deltam/z [Da]	Activation Type	MS Order	Isolation Interference [%]	Ion Inject Time [ms]	RT [min]	First Scan	Spectrum File	File ID	Quan Info	XCorr	Percolator q-Value	Percolator PEP	Precursor Abundance	Apex RT [min]
		TRUE	High	Sequest HT (A2)	Unambiguous	DSAQNSVIIVNK		1	1	G1TCW1	G1TCW1	0	2	0.5768	0	1	1	644.348	1287.69	1287.69	-0.71	-0.00046	HCD (High Energy Collision Dissociation)	MS2	54.2399	54	25.0187	7594	1F-wohlever@toledo_120m-50cmC18_HCDMSMS.raw	F1		2.67	0	0.01494	626568	25.04
	TRUE	High	LFGNMEGACPSEWQTDSTCR	2xCarbamidomethyl [C9; C19]	0.00878108	0	1	1	1	G1TCW1	0	2345.96	0		No Quan Values	High	0	0.0006582	4.72		Not Used
		Checked	Confidence	Identifying Node	PSM Ambiguity	Annotated Sequence	Modifications	# Protein Groups	# Proteins	Master Protein Accessions	Protein Accessions	# Missed Cleavages	Charge	DeltaScore	DeltaCn	Rank	Search Engine Rank	m/z [Da]	MH+ [Da]	Theo. MH+ [Da]	DeltaM [ppm]	Deltam/z [Da]	Activation Type	MS Order	Isolation Interference [%]	Ion Inject Time [ms]	RT [min]	First Scan	Spectrum File	File ID	Quan Info	XCorr	Percolator q-Value	Percolator PEP	Precursor Abundance	Apex RT [min]
		TRUE	High	Sequest HT (A2)	Unambiguous	LFGNMEGAcPSEWQTDSTcR	C9(Carbamidomethyl); C19(Carbamidomethyl)	1	1	G1TCW1	G1TCW1	0	3	0.6186	0	1	1	782.658	2345.96	2345.96	-0.08	-6e-05	HCD (High Energy Collision Dissociation)	MS2	28.4033	54	49.8237	16756	1F-wohlever@toledo_90m-50cmC18_HCDMS2.raw	F3		4.72	0	0.0006582
	TRUE	High	LDTTDFTSTIR		0.00653738	0	1	1	2	G1TCW1	0	1269.63	0	653818		High	0	0.0004265	3.09	33.95	Used
		Checked	Confidence	Identifying Node	PSM Ambiguity	Annotated Sequence	Modifications	# Protein Groups	# Proteins	Master Protein Accessions	Protein Accessions	# Missed Cleavages	Charge	DeltaScore	DeltaCn	Rank	Search Engine Rank	m/z [Da]	MH+ [Da]	Theo. MH+ [Da]	DeltaM [ppm]	Deltam/z [Da]	Activation Type	MS Order	Isolation Interference [%]	Ion Inject Time [ms]	RT [min]	First Scan	Spectrum File	File ID	Quan Info	XCorr	Percolator q-Value	Percolator PEP	Precursor Abundance	Apex RT [min]
		TRUE	High	Sequest HT (A2)	Unambiguous	LDTTDFTSTIR		1	1	G1TCW1	G1TCW1	0	2	0.5858	0	1	1	635.32	1269.63	1269.63	-0.26	-0.00016	HCD (High Energy Collision Dissociation)	MS2	0	54	33.7818	11454	1F-wohlever@toledo_120m-50cmC18_HCDMSMS.raw	F1		3.09	0	0.0004265	793086	33.81
		TRUE	High	Sequest HT (A2)	Unambiguous	LDTTDFTSTIR		1	1	G1TCW1	G1TCW1	0	2	0.4267	0	1	1	635.321	1269.63	1269.63	1.83	0.00116	HCD (High Energy Collision Dissociation)	MS2	67.4772	54	34.0732	10985	1F-wohlever@toledo_90m-50cmC18_HCDMSMS.raw	F4		2.25	0.0007775	0.03438	539005	34.09
	TRUE	High	LFGNMEGACPSEWQTDSTCR	2xCarbamidomethyl [C9; C19]; 1xOxidation [M5]	0.0691762	0	1	1	1	G1TCW1	0	2361.95	0		No Quan Values	High	0	0.01424	1.86		Not Used
		Checked	Confidence	Identifying Node	PSM Ambiguity	Annotated Sequence	Modifications	# Protein Groups	# Proteins	Master Protein Accessions	Protein Accessions	# Missed Cleavages	Charge	DeltaScore	DeltaCn	Rank	Search Engine Rank	m/z [Da]	MH+ [Da]	Theo. MH+ [Da]	DeltaM [ppm]	Deltam/z [Da]	Activation Type	MS Order	Isolation Interference [%]	Ion Inject Time [ms]	RT [min]	First Scan	Spectrum File	File ID	Quan Info	XCorr	Percolator q-Value	Percolator PEP	Precursor Abundance	Apex RT [min]
		TRUE	High	Sequest HT (A2)	Unambiguous	LFGNmEGAcPSEWQTDSTcR	M5(Oxidation); C9(Carbamidomethyl); C19(Carbamidomethyl)	1	1	G1TCW1	G1TCW1	0	3	0.629	0	1	1	787.989	2361.95	2361.95	-0.53	-0.00042	HCD (High Energy Collision Dissociation)	MS2	26.4511	54	44.7719	13845	1F-wohlever@toledo_90m-50cmC18_HCDMS2.raw	F3		1.86	0	0.01424
	TRUE	High	ILNVFGVIK		0.12029	0.00241885	1	1	3	G1TCW1	0	1002.63	0	2.54244e+06		High	0.0007775	0.04954	2.76	55.28	Used
		Checked	Confidence	Identifying Node	PSM Ambiguity	Annotated Sequence	Modifications	# Protein Groups	# Proteins	Master Protein Accessions	Protein Accessions	# Missed Cleavages	Charge	DeltaScore	DeltaCn	Rank	Search Engine Rank	m/z [Da]	MH+ [Da]	Theo. MH+ [Da]	DeltaM [ppm]	Deltam/z [Da]	Activation Type	MS Order	Isolation Interference [%]	Ion Inject Time [ms]	RT [min]	First Scan	Spectrum File	File ID	Quan Info	XCorr	Percolator q-Value	Percolator PEP	Precursor Abundance	Apex RT [min]
		TRUE	High	Sequest HT (A2)	Unambiguous	ILNVFGVIK		1	1	G1TCW1	G1TCW1	0	2	0.3034	0	1	1	501.821	1002.63	1002.63	-0.5	-0.00025	HCD (High Energy Collision Dissociation)	MS2	41.0891	54	43.6542	15924	1F-wohlever@toledo_120m-50cmC18_HCDMSMS.raw	F1		1.78	0.0007775	0.033
		TRUE	High	Sequest HT (A2)	Unambiguous	ILNVFGVIK		1	1	G1TCW1	G1TCW1	0	2	0.4601	0	1	1	501.821	1002.63	1002.63	-0.52	-0.00026	HCD (High Energy Collision Dissociation)	MS2	8.85058	25.353	55.2192	19821	1F-wohlever@toledo_90m-50cmC18_HCDMS2.raw	F3		2.76	0.0007775	0.04954	18733044	55.28
		TRUE	High	Sequest HT (A2)	Unambiguous	ILNVFGVIK		1	1	G1TCW1	G1TCW1	0	2	0.375	0	1	1	501.821	1002.63	1002.63	-0.08	-4e-05	HCD (High Energy Collision Dissociation)	MS2	36.3738	54	44.1069	15175	1F-wohlever@toledo_90m-50cmC18_HCDMSMS.raw	F4		1.12	0.008163	0.3113	345060	44.03
	TRUE	High	AGEITFAEK		0.12163	0.00241885	1	1	2	G1TCW1	0	965.494	0	175763		High	0.0007775	0.03373	2.26	22.73	Used
		Checked	Confidence	Identifying Node	PSM Ambiguity	Annotated Sequence	Modifications	# Protein Groups	# Proteins	Master Protein Accessions	Protein Accessions	# Missed Cleavages	Charge	DeltaScore	DeltaCn	Rank	Search Engine Rank	m/z [Da]	MH+ [Da]	Theo. MH+ [Da]	DeltaM [ppm]	Deltam/z [Da]	Activation Type	MS Order	Isolation Interference [%]	Ion Inject Time [ms]	RT [min]	First Scan	Spectrum File	File ID	Quan Info	XCorr	Percolator q-Value	Percolator PEP	Precursor Abundance	Apex RT [min]
		TRUE	High	Sequest HT (A2)	Unambiguous	AGEITFAEK		1	1	G1TCW1	G1TCW1	0	2	0.5265	0	1	1	483.25	965.493	965.494	-0.7	-0.00034	HCD (High Energy Collision Dissociation)	MS2	0	54	22.4749	6417	1F-wohlever@toledo_120m-50cmC18_HCDMSMS.raw	F1		2.26	0.0007775	0.03373	276227	22.51
		TRUE	High	Sequest HT (A2)	Unambiguous	AGEITFAEK		1	1	G1TCW1	G1TCW1	0	2	0.4751	0	1	1	483.25	965.494	965.494	-0.27	-0.00013	HCD (High Energy Collision Dissociation)	MS2	39.3147	54	22.9556	6375	1F-wohlever@toledo_90m-50cmC18_HCDMSMS.raw	F4		1.81	0.0007775	0.0439	111838	22.96
	TRUE	High	VSASPLLYK		0.279423	0.00342282	1	1	2	G1TCW1	0	977.567	0	236322		High	0.001099	0.1231	2.01	26.83	Used
		Checked	Confidence	Identifying Node	PSM Ambiguity	Annotated Sequence	Modifications	# Protein Groups	# Proteins	Master Protein Accessions	Protein Accessions	# Missed Cleavages	Charge	DeltaScore	DeltaCn	Rank	Search Engine Rank	m/z [Da]	MH+ [Da]	Theo. MH+ [Da]	DeltaM [ppm]	Deltam/z [Da]	Activation Type	MS Order	Isolation Interference [%]	Ion Inject Time [ms]	RT [min]	First Scan	Spectrum File	File ID	Quan Info	XCorr	Percolator q-Value	Percolator PEP	Precursor Abundance	Apex RT [min]
		TRUE	High	Sequest HT (A2)	Unambiguous	VSASPLLYK		1	1	G1TCW1	G1TCW1	0	2	0.4876	0	1	1	489.287	977.566	977.567	-0.74	-0.00036	HCD (High Energy Collision Dissociation)	MS2	30.9713	54	26.5636	8298	1F-wohlever@toledo_120m-50cmC18_HCDMSMS.raw	F1		2.01	0.001099	0.1231	375894	26.59
		TRUE	High	Sequest HT (A2)	Unambiguous	VSASPLLYK		1	1	G1TCW1	G1TCW1	0	2	0.3402	0	1	1	489.287	977.567	977.567	0.36	0.00017	HCD (High Energy Collision Dissociation)	MS2	54.9333	54	27.0237	8125	1F-wohlever@toledo_90m-50cmC18_HCDMSMS.raw	F4		0.97	0.009423	0.3293	148574	27.07
	TRUE	High	LTVNNVLK		0.235251	0.00342282	1	1	2	G1TCW1	0	900.551	0	1.22476e+06		High	0.001099	0.09348	2.02	26.09	Used
		Checked	Confidence	Identifying Node	PSM Ambiguity	Annotated Sequence	Modifications	# Protein Groups	# Proteins	Master Protein Accessions	Protein Accessions	# Missed Cleavages	Charge	DeltaScore	DeltaCn	Rank	Search Engine Rank	m/z [Da]	MH+ [Da]	Theo. MH+ [Da]	DeltaM [ppm]	Deltam/z [Da]	Activation Type	MS Order	Isolation Interference [%]	Ion Inject Time [ms]	RT [min]	First Scan	Spectrum File	File ID	Quan Info	XCorr	Percolator q-Value	Percolator PEP	Precursor Abundance	Apex RT [min]
		TRUE	High	Sequest HT (A2)	Unambiguous	LTVNNVLK		1	1	G1TCW1	G1TCW1	0	2	0.2475	0	1	1	450.779	900.551	900.551	0.18	8e-05	HCD (High Energy Collision Dissociation)	MS2	16.3115	54	25.7923	7948	1F-wohlever@toledo_120m-50cmC18_HCDMSMS.raw	F1		2.02	0.001099	0.09348	1.73365e+06	25.84
		TRUE	High	Sequest HT (A2)	Unambiguous	LTVNNVLK		1	1	G1TCW1	G1TCW1	0	2	0.2188	0	1	1	450.779	900.551	900.551	0.05	2e-05	HCD (High Energy Collision Dissociation)	MS2	17.7693	54	26.3103	7821	1F-wohlever@toledo_90m-50cmC18_HCDMSMS.raw	F4		1.6	0.002777	0.1784	865248	26.34
TRUE	High	Master Protein	G1SYV0	26S proteasome regulatory subunit 7 OS=Oryctolagus cuniculus OX=9986 GN=PSMC2 PE=3 SV=2	0	41.815	37	12	16	12	1	433	48.6	5.95	53.74	12	0	4.11612e+06
	Checked	Confidence	Sequence	Modifications	Qvality PEP	Qvality q-value	# Protein Groups	# Proteins	# PSMs	Master Protein Accessions	# Missed Cleavages	Theo. MH+ [Da]	# Razor Quan Results	Abundances (Grouped): Sample	Quan Info	Confidence (by Search Engine): Sequest HT	Percolator q-Value (by Search Engine): Sequest HT	Percolator PEP (by Search Engine): Sequest HT	XCorr (by Search Engine): Sequest HT	Top Apex RT [min]	Quan Usage
	TRUE	High	NKYQIHIPLPPKIDPTVTMMQVEEKPDVTYSDVGGCKEQIEK	1xCarbamidomethyl [C36]; 1xDeamidated [N1]	0.00184864	0	1	2	2	G1SYV0	3	4856.42	0	1.43445e+06		High	0	6.554e-05	6.81	51.24	Used
		Checked	Confidence	Identifying Node	PSM Ambiguity	Annotated Sequence	Modifications	# Protein Groups	# Proteins	Master Protein Accessions	Protein Accessions	# Missed Cleavages	Charge	DeltaScore	DeltaCn	Rank	Search Engine Rank	m/z [Da]	MH+ [Da]	Theo. MH+ [Da]	DeltaM [ppm]	Deltam/z [Da]	Activation Type	MS Order	Isolation Interference [%]	Ion Inject Time [ms]	RT [min]	First Scan	Spectrum File	File ID	Quan Info	XCorr	Percolator q-Value	Percolator PEP	Precursor Abundance	Apex RT [min]
		TRUE	High	Sequest HT (A2)	Unambiguous	nKYQIHIPLPPKIDPTVTMMQVEEKPDVTYSDVGGcKEQIEK	N1(Deamidated); C36(Carbamidomethyl)	1	2	G1SYV0	G1SYV0; A0A5F9C6P7	3	5	0.5464	0	1	1	972.092	4856.43	4856.42	2.72	0.00264	HCD (High Energy Collision Dissociation)	MS2	51.2192	54	51.3515	17588	1F-wohlever@toledo_90m-50cmC18_HCDMS2.raw	F3		5.82	0	0.0001569	628765	51.33
		TRUE	High	Sequest HT (A2)	Unambiguous	nKYQIHIPLPPKIDPTVTMMQVEEKPDVTYSDVGGcKEQIEK	N1(Deamidated); C36(Carbamidomethyl)	1	2	G1SYV0	G1SYV0; A0A5F9C6P7	3	6	0.4802	0	1	1	810.246	4856.44	4856.42	3.6	0.00291	HCD (High Energy Collision Dissociation)	MS2	15.085	54	51.2914	17550	1F-wohlever@toledo_90m-50cmC18_HCDMS2.raw	F3		6.81	0	6.554e-05	1.43445e+06	51.24
	TRUE	High	IINADSEDPKYIINVK		0.00731658	0	1	2	1	G1SYV0	1	1831.98	0	725833		High	0	0.0005021	3.47	31.21	Used
		Checked	Confidence	Identifying Node	PSM Ambiguity	Annotated Sequence	Modifications	# Protein Groups	# Proteins	Master Protein Accessions	Protein Accessions	# Missed Cleavages	Charge	DeltaScore	DeltaCn	Rank	Search Engine Rank	m/z [Da]	MH+ [Da]	Theo. MH+ [Da]	DeltaM [ppm]	Deltam/z [Da]	Activation Type	MS Order	Isolation Interference [%]	Ion Inject Time [ms]	RT [min]	First Scan	Spectrum File	File ID	Quan Info	XCorr	Percolator q-Value	Percolator PEP	Precursor Abundance	Apex RT [min]
		TRUE	High	Sequest HT (A2)	Unambiguous	IINADSEDPKYIINVK		1	2	G1SYV0	G1SYV0; A0A5F9C6P7	1	3	0.6427	0	1	1	611.332	1831.98	1831.98	0.03	2e-05	HCD (High Energy Collision Dissociation)	MS2	31.9503	54	30.9875	10244	1F-wohlever@toledo_120m-50cmC18_HCDMSMS.raw	F1		3.47	0	0.0005021	1.25705e+06	31.02
	TRUE	High	LREVVETPLLHPER		0.047137	0	1	2	1	G1SYV0	1	1687.95	0	270380		High	0	0.007994	4.29	27.81	Used
		Checked	Confidence	Identifying Node	PSM Ambiguity	Annotated Sequence	Modifications	# Protein Groups	# Proteins	Master Protein Accessions	Protein Accessions	# Missed Cleavages	Charge	DeltaScore	DeltaCn	Rank	Search Engine Rank	m/z [Da]	MH+ [Da]	Theo. MH+ [Da]	DeltaM [ppm]	Deltam/z [Da]	Activation Type	MS Order	Isolation Interference [%]	Ion Inject Time [ms]	RT [min]	First Scan	Spectrum File	File ID	Quan Info	XCorr	Percolator q-Value	Percolator PEP	Precursor Abundance	Apex RT [min]
		TRUE	High	Sequest HT (A2)	Unambiguous	LREVVETPLLHPER		1	2	G1SYV0	G1SYV0; A0A5F9C6P7	1	3	0.6457	0	1	1	563.321	1687.95	1687.95	0.52	0.00029	HCD (High Energy Collision Dissociation)	MS2	24.9797	54	27.4575	8727	1F-wohlever@toledo_120m-50cmC18_HCDMSMS.raw	F1		4.29	0	0.007994	480885	27.54
	TRUE	High	QVEDDIQQLLK		0.00956381	0	1	2	1	G1SYV0	0	1328.71	0	11471072		High	0	0.0007481	3.92	51.56	Used
		Checked	Confidence	Identifying Node	PSM Ambiguity	Annotated Sequence	Modifications	# Protein Groups	# Proteins	Master Protein Accessions	Protein Accessions	# Missed Cleavages	Charge	DeltaScore	DeltaCn	Rank	Search Engine Rank	m/z [Da]	MH+ [Da]	Theo. MH+ [Da]	DeltaM [ppm]	Deltam/z [Da]	Activation Type	MS Order	Isolation Interference [%]	Ion Inject Time [ms]	RT [min]	First Scan	Spectrum File	File ID	Quan Info	XCorr	Percolator q-Value	Percolator PEP	Precursor Abundance	Apex RT [min]
		TRUE	High	Sequest HT (A2)	Unambiguous	QVEDDIQQLLK		1	2	G1SYV0	G1SYV0; A0A5F9C6P7	0	2	0.5587	0	1	1	664.857	1328.71	1328.71	0.61	0.00041	HCD (High Energy Collision Dissociation)	MS2	66.8365	54	51.4772	17668	1F-wohlever@toledo_90m-50cmC18_HCDMS2.raw	F3		3.92	0	0.0007481	11471072	51.56
	TRUE	High	FVVDLSDQVAPTDIEEGMR		3.83572e-05	0	1	2	1	G1SYV0	0	2121.02	0		No Quan Values	High	0	2.14e-07	5.75		Not Used
		Checked	Confidence	Identifying Node	PSM Ambiguity	Annotated Sequence	Modifications	# Protein Groups	# Proteins	Master Protein Accessions	Protein Accessions	# Missed Cleavages	Charge	DeltaScore	DeltaCn	Rank	Search Engine Rank	m/z [Da]	MH+ [Da]	Theo. MH+ [Da]	DeltaM [ppm]	Deltam/z [Da]	Activation Type	MS Order	Isolation Interference [%]	Ion Inject Time [ms]	RT [min]	First Scan	Spectrum File	File ID	Quan Info	XCorr	Percolator q-Value	Percolator PEP	Precursor Abundance	Apex RT [min]
		TRUE	High	Sequest HT (A2)	Unambiguous	FVVDLSDQVAPTDIEEGMR		1	2	G1SYV0	G1SYV0; A0A5F9C6P7	0	2	0.6939	0	1	1	1061.01	2121.02	2121.02	0.21	0.00022	HCD (High Energy Collision Dissociation)	MS2	59.3161	16.832	59.4778	22202	1F-wohlever@toledo_90m-50cmC18_HCDMS2.raw	F3		5.75	0	2.14e-07	3.22794e+06	59.5
	TRUE	High	EVVETPLLHPER		0.00360797	0	1	2	2	G1SYV0	0	1418.76	0	301530		High	0	0.0001765	3.52	27.69	Used
		Checked	Confidence	Identifying Node	PSM Ambiguity	Annotated Sequence	Modifications	# Protein Groups	# Proteins	Master Protein Accessions	Protein Accessions	# Missed Cleavages	Charge	DeltaScore	DeltaCn	Rank	Search Engine Rank	m/z [Da]	MH+ [Da]	Theo. MH+ [Da]	DeltaM [ppm]	Deltam/z [Da]	Activation Type	MS Order	Isolation Interference [%]	Ion Inject Time [ms]	RT [min]	First Scan	Spectrum File	File ID	Quan Info	XCorr	Percolator q-Value	Percolator PEP	Precursor Abundance	Apex RT [min]
		TRUE	High	Sequest HT (A2)	Unambiguous	EVVETPLLHPER		1	2	G1SYV0	G1SYV0; A0A5F9C6P7	0	3	0.4801	0	1	1	473.593	1418.76	1418.76	-0.02	-1e-05	HCD (High Energy Collision Dissociation)	MS2	6.59528	54	27.4229	8709	1F-wohlever@toledo_120m-50cmC18_HCDMSMS.raw	F1		3.52	0	0.0001765	496276	27.45
		TRUE	High	Sequest HT (A2)	Unambiguous	EVVETPLLHPER		1	2	G1SYV0	G1SYV0; A0A5F9C6P7	0	3	0.4826	0	1	1	473.592	1418.76	1418.76	-0.78	-0.00037	HCD (High Energy Collision Dissociation)	MS2	17.6575	54	27.8485	8481	1F-wohlever@toledo_90m-50cmC18_HCDMSMS.raw	F4		2.59	0	0.003803	183206	27.93
	TRUE	High	IDPTVTMMQVEEKPDVTYSDVGGCKEQIEK	1xCarbamidomethyl [C24]	8.60063e-07	0	1	2	1	G1SYV0	1	3426.61	0	2.66318e+06		High	0	7.848e-10	8.63	46.96	Used
		Checked	Confidence	Identifying Node	PSM Ambiguity	Annotated Sequence	Modifications	# Protein Groups	# Proteins	Master Protein Accessions	Protein Accessions	# Missed Cleavages	Charge	DeltaScore	DeltaCn	Rank	Search Engine Rank	m/z [Da]	MH+ [Da]	Theo. MH+ [Da]	DeltaM [ppm]	Deltam/z [Da]	Activation Type	MS Order	Isolation Interference [%]	Ion Inject Time [ms]	RT [min]	First Scan	Spectrum File	File ID	Quan Info	XCorr	Percolator q-Value	Percolator PEP	Precursor Abundance	Apex RT [min]
		TRUE	High	Sequest HT (A2)	Unambiguous	IDPTVTMMQVEEKPDVTYSDVGGcKEQIEK	C24(Carbamidomethyl)	1	2	G1SYV0	G1SYV0; A0A5F9C6P7	1	4	0.5597	0	1	1	857.409	3426.61	3426.61	0.44	0.00037	HCD (High Energy Collision Dissociation)	MS2	4.93141	44.704	46.9307	15019	1F-wohlever@toledo_90m-50cmC18_HCDMS2.raw	F3		8.63	0	7.848e-10	2.66318e+06	46.96
	TRUE	High	FVNLGIEPPKGVLLFGPPGTGK		0.115921	0.00241885	1	2	1	G1SYV0	1	2237.27	0	273142		High	0.0007775	0.03133	2.86	48.62	Used
		Checked	Confidence	Identifying Node	PSM Ambiguity	Annotated Sequence	Modifications	# Protein Groups	# Proteins	Master Protein Accessions	Protein Accessions	# Missed Cleavages	Charge	DeltaScore	DeltaCn	Rank	Search Engine Rank	m/z [Da]	MH+ [Da]	Theo. MH+ [Da]	DeltaM [ppm]	Deltam/z [Da]	Activation Type	MS Order	Isolation Interference [%]	Ion Inject Time [ms]	RT [min]	First Scan	Spectrum File	File ID	Quan Info	XCorr	Percolator q-Value	Percolator PEP	Precursor Abundance	Apex RT [min]
		TRUE	High	Sequest HT (A2)	Unambiguous	FVNLGIEPPKGVLLFGPPGTGK		1	2	G1SYV0	G1SYV0; A0A5F9C6P7	1	3	0.5385	0	1	1	746.428	2237.27	2237.27	-0.45	-0.00034	HCD (High Energy Collision Dissociation)	MS2	52.2208	54	48.4667	18015	1F-wohlever@toledo_120m-50cmC18_HCDMSMS.raw	F1		2.86	0.0007775	0.03133	495121	48.46
	TRUE	High	KIEFSLPDLEGR		0.187428	0.00241885	1	2	2	G1SYV0	1	1403.75	0	166566		High	0.002499	0.1538	2.27	38.78	Used
		Checked	Confidence	Identifying Node	PSM Ambiguity	Annotated Sequence	Modifications	# Protein Groups	# Proteins	Master Protein Accessions	Protein Accessions	# Missed Cleavages	Charge	DeltaScore	DeltaCn	Rank	Search Engine Rank	m/z [Da]	MH+ [Da]	Theo. MH+ [Da]	DeltaM [ppm]	Deltam/z [Da]	Activation Type	MS Order	Isolation Interference [%]	Ion Inject Time [ms]	RT [min]	First Scan	Spectrum File	File ID	Quan Info	XCorr	Percolator q-Value	Percolator PEP	Precursor Abundance	Apex RT [min]
		TRUE	High	Sequest HT (A2)	Unambiguous	KIEFSLPDLEGR		1	2	G1SYV0	G1SYV0; A0A5F9C6P7	1	3	0.3526	0	1	1	468.589	1403.75	1403.75	-0.15	-7e-05	HCD (High Energy Collision Dissociation)	MS2	0	54	38.9647	13095	1F-wohlever@toledo_90m-50cmC18_HCDMSMS.raw	F4		1.73	0.0007775	0.06536	78087.1	38.97
		TRUE	High	Sequest HT (A2)	Unambiguous	KIEFSLPDLEGR		1	2	G1SYV0	G1SYV0; A0A5F9C6P7	1	3	0.4581	0	1	1	468.59	1403.75	1403.75	0.94	0.00044	HCD (High Energy Collision Dissociation)	MS2	17.6267	54	38.5623	13724	1F-wohlever@toledo_120m-50cmC18_HCDMSMS.raw	F1		2.27	0.002499	0.1538	355297	38.58
	TRUE	High	SVCTEAGMFAIR	1xCarbamidomethyl [C3]	0.132389	0.00241885	1	2	2	G1SYV0	0	1341.63	0	147562		High	0.0007775	0.03838	2.1	34.98	Used
		Checked	Confidence	Identifying Node	PSM Ambiguity	Annotated Sequence	Modifications	# Protein Groups	# Proteins	Master Protein Accessions	Protein Accessions	# Missed Cleavages	Charge	DeltaScore	DeltaCn	Rank	Search Engine Rank	m/z [Da]	MH+ [Da]	Theo. MH+ [Da]	DeltaM [ppm]	Deltam/z [Da]	Activation Type	MS Order	Isolation Interference [%]	Ion Inject Time [ms]	RT [min]	First Scan	Spectrum File	File ID	Quan Info	XCorr	Percolator q-Value	Percolator PEP	Precursor Abundance	Apex RT [min]
		TRUE	High	Sequest HT (A2)	Unambiguous	SVcTEAGMFAIR	C3(Carbamidomethyl)	1	2	G1SYV0	G1SYV0; A0A5F9C6P7	0	2	0.6762	0	1	1	671.319	1341.63	1341.63	0.76	0.00051	HCD (High Energy Collision Dissociation)	MS2	32.3664	54	34.8019	11876	1F-wohlever@toledo_120m-50cmC18_HCDMSMS.raw	F1		2.1	0.0007775	0.03838	311872	34.77
		TRUE	High	Sequest HT (A2)	Unambiguous	SVcTEAGMFAIR	C3(Carbamidomethyl)	1	2	G1SYV0	G1SYV0; A0A5F9C6P7	0	2	0.58	0	1	1	671.318	1341.63	1341.63	0.04	3e-05	HCD (High Energy Collision Dissociation)	MS2	44.7437	54	35.1747	11426	1F-wohlever@toledo_90m-50cmC18_HCDMSMS.raw	F4		1.5	0.001099	0.08853	69819.2	35.2
	TRUE	High	IATEKDFLEAVNK		0.301335	0.0045202	1	2	1	G1SYV0	1	1477.79	0	239629		High	0.001803	0.1397	1.56	30.64	Used
		Checked	Confidence	Identifying Node	PSM Ambiguity	Annotated Sequence	Modifications	# Protein Groups	# Proteins	Master Protein Accessions	Protein Accessions	# Missed Cleavages	Charge	DeltaScore	DeltaCn	Rank	Search Engine Rank	m/z [Da]	MH+ [Da]	Theo. MH+ [Da]	DeltaM [ppm]	Deltam/z [Da]	Activation Type	MS Order	Isolation Interference [%]	Ion Inject Time [ms]	RT [min]	First Scan	Spectrum File	File ID	Quan Info	XCorr	Percolator q-Value	Percolator PEP	Precursor Abundance	Apex RT [min]
		TRUE	High	Sequest HT (A2)	Unambiguous	IATEKDFLEAVNK		1	2	G1SYV0	G1SYV0; A0A5F9C6P7	1	3	0.1474	0	1	1	493.268	1477.79	1477.79	-0.53	-0.00026	HCD (High Energy Collision Dissociation)	MS2	33.9291	54	30.3899	9963	1F-wohlever@toledo_120m-50cmC18_HCDMSMS.raw	F1		1.56	0.001803	0.1397	487769	30.41
	TRUE	High	FVNLGIEPPK		0.318334	0.00675611	1	2	1	G1SYV0	0	1113.63	0	143616		High	0.002499	0.1525	1.72	35.19	Used
		Checked	Confidence	Identifying Node	PSM Ambiguity	Annotated Sequence	Modifications	# Protein Groups	# Proteins	Master Protein Accessions	Protein Accessions	# Missed Cleavages	Charge	DeltaScore	DeltaCn	Rank	Search Engine Rank	m/z [Da]	MH+ [Da]	Theo. MH+ [Da]	DeltaM [ppm]	Deltam/z [Da]	Activation Type	MS Order	Isolation Interference [%]	Ion Inject Time [ms]	RT [min]	First Scan	Spectrum File	File ID	Quan Info	XCorr	Percolator q-Value	Percolator PEP	Precursor Abundance	Apex RT [min]
		TRUE	High	Sequest HT (A2)	Unambiguous	FVNLGIEPPK		1	2	G1SYV0	G1SYV0; A0A5F9C6P7	0	2	0.5407	0	1	1	557.319	1113.63	1113.63	0.61	0.00034	HCD (High Energy Collision Dissociation)	MS2	0	54	34.926	11945	1F-wohlever@toledo_120m-50cmC18_HCDMSMS.raw	F1		1.72	0.002499	0.1525	231855	34.93
TRUE	High	Master Protein	G1SCY3	Ubiquitin protein ligase E3 component n-recognin 4 OS=Oryctolagus cuniculus OX=9986 GN=UBR4 PE=3 SV=2	0	40.767	4	14	19	14	1	5180	572.5	6.02	42.42	14	0	2.1395e+06
	Checked	Confidence	Sequence	Modifications	Qvality PEP	Qvality q-value	# Protein Groups	# Proteins	# PSMs	Master Protein Accessions	# Missed Cleavages	Theo. MH+ [Da]	# Razor Quan Results	Abundances (Grouped): Sample	Quan Info	Confidence (by Search Engine): Sequest HT	Percolator q-Value (by Search Engine): Sequest HT	Percolator PEP (by Search Engine): Sequest HT	XCorr (by Search Engine): Sequest HT	Top Apex RT [min]	Quan Usage
	TRUE	High	IISLDLPVAEVYKK		0.00246501	0	1	1	2	G1SCY3	1	1587.94	0	5.28864e+06		High	0	0.0001006	3.12	52.11	Used
		Checked	Confidence	Identifying Node	PSM Ambiguity	Annotated Sequence	Modifications	# Protein Groups	# Proteins	Master Protein Accessions	Protein Accessions	# Missed Cleavages	Charge	DeltaScore	DeltaCn	Rank	Search Engine Rank	m/z [Da]	MH+ [Da]	Theo. MH+ [Da]	DeltaM [ppm]	Deltam/z [Da]	Activation Type	MS Order	Isolation Interference [%]	Ion Inject Time [ms]	RT [min]	First Scan	Spectrum File	File ID	Quan Info	XCorr	Percolator q-Value	Percolator PEP	Precursor Abundance	Apex RT [min]
		TRUE	High	Sequest HT (A2)	Unambiguous	IISLDLPVAEVYKK		1	1	G1SCY3	G1SCY3	1	3	0.2823	0	1	1	529.983	1587.93	1587.94	-1.07	-0.00056	HCD (High Energy Collision Dissociation)	MS2	37.9111	54	40.3876	14460	1F-wohlever@toledo_120m-50cmC18_HCDMSMS.raw	F1		2.09	0	0.01139
		TRUE	High	Sequest HT (A2)	Unambiguous	IISLDLPVAEVYKK		1	1	G1SCY3	G1SCY3	1	3	0.5737	0	1	1	529.983	1587.93	1587.94	-0.54	-0.00028	HCD (High Energy Collision Dissociation)	MS2	34.899	54	52.0329	18005	1F-wohlever@toledo_90m-50cmC18_HCDMS2.raw	F3		3.12	0	0.0001006	5.28864e+06	52.11
	TRUE	High	LLQTLPQLR		0.0732039	0	1	1	2	G1SCY3	0	1081.67	0	457018		High	0	0.01557	2.61	34.56	Used
		Checked	Confidence	Identifying Node	PSM Ambiguity	Annotated Sequence	Modifications	# Protein Groups	# Proteins	Master Protein Accessions	Protein Accessions	# Missed Cleavages	Charge	DeltaScore	DeltaCn	Rank	Search Engine Rank	m/z [Da]	MH+ [Da]	Theo. MH+ [Da]	DeltaM [ppm]	Deltam/z [Da]	Activation Type	MS Order	Isolation Interference [%]	Ion Inject Time [ms]	RT [min]	First Scan	Spectrum File	File ID	Quan Info	XCorr	Percolator q-Value	Percolator PEP	Precursor Abundance	Apex RT [min]
		TRUE	High	Sequest HT (A2)	Unambiguous	LLQTLPQLR		1	1	G1SCY3	G1SCY3	0	2	0.3563	0	1	1	541.34	1081.67	1081.67	0.29	0.00016	HCD (High Energy Collision Dissociation)	MS2	34.1335	54	34.3397	11675	1F-wohlever@toledo_120m-50cmC18_HCDMSMS.raw	F1		2.61	0	0.01557	702481	34.35
		TRUE	High	Sequest HT (A2)	Unambiguous	LLQTLPQLR		1	1	G1SCY3	G1SCY3	0	2	0.3235	0	1	1	541.341	1081.67	1081.67	1.35	0.00073	HCD (High Energy Collision Dissociation)	MS2	0	54	34.6833	11237	1F-wohlever@toledo_90m-50cmC18_HCDMSMS.raw	F4		1.7	0.008163	0.3148	297326	34.77
	TRUE	High	TLSDVEDQKELASPVSPELR		0.00891848	0	1	1	3	G1SCY3	1	2213.13	0	142918		High	0	0.0006732	2.78	32.64	Used
		Checked	Confidence	Identifying Node	PSM Ambiguity	Annotated Sequence	Modifications	# Protein Groups	# Proteins	Master Protein Accessions	Protein Accessions	# Missed Cleavages	Charge	DeltaScore	DeltaCn	Rank	Search Engine Rank	m/z [Da]	MH+ [Da]	Theo. MH+ [Da]	DeltaM [ppm]	Deltam/z [Da]	Activation Type	MS Order	Isolation Interference [%]	Ion Inject Time [ms]	RT [min]	First Scan	Spectrum File	File ID	Quan Info	XCorr	Percolator q-Value	Percolator PEP	Precursor Abundance	Apex RT [min]
		TRUE	High	Sequest HT (A2)	Unambiguous	TLSDVEDQKELASPVSPELR		1	1	G1SCY3	G1SCY3	1	3	0.7158	0	1	1	738.381	2213.13	2213.13	-0.38	-0.00028	HCD (High Energy Collision Dissociation)	MS2	18.4079	54	32.4717	10912	1F-wohlever@toledo_120m-50cmC18_HCDMSMS.raw	F1		2.78	0	0.0006732	272131	32.47
		TRUE	High	Sequest HT (A2)	Unambiguous	TLSDVEDQKELASPVSPELR		1	1	G1SCY3	G1SCY3	1	3	0.6007	0	1	1	738.382	2213.13	2213.13	0.19	0.00014	HCD (High Energy Collision Dissociation)	MS2	14.092	54	43.7282	13348	1F-wohlever@toledo_90m-50cmC18_HCDMS2.raw	F3		2.68	0	0.002396	276379	43.69
		TRUE	High	Sequest HT (A2)	Unambiguous	TLSDVEDQKELASPVSPELR		1	1	G1SCY3	G1SCY3	1	3	0.5226	0	1	1	738.381	2213.13	2213.13	-1.11	-0.00082	HCD (High Energy Collision Dissociation)	MS2	12.0036	54	32.8214	10506	1F-wohlever@toledo_90m-50cmC18_HCDMSMS.raw	F4		1.55	0.0007775	0.07203	75057.7	32.81
	TRUE	High	TIASPPVSPQTLVEGESDEQSSTDQASAIK		0.000557802	0	1	1	1	G1SCY3	0	3072.49	0	2504060		High	0	1.118e-05	4.81	51.14	Used
		Checked	Confidence	Identifying Node	PSM Ambiguity	Annotated Sequence	Modifications	# Protein Groups	# Proteins	Master Protein Accessions	Protein Accessions	# Missed Cleavages	Charge	DeltaScore	DeltaCn	Rank	Search Engine Rank	m/z [Da]	MH+ [Da]	Theo. MH+ [Da]	DeltaM [ppm]	Deltam/z [Da]	Activation Type	MS Order	Isolation Interference [%]	Ion Inject Time [ms]	RT [min]	First Scan	Spectrum File	File ID	Quan Info	XCorr	Percolator q-Value	Percolator PEP	Precursor Abundance	Apex RT [min]
		TRUE	High	Sequest HT (A2)	Unambiguous	TIASPPVSPQTLVEGESDEQSSTDQASAIK		1	1	G1SCY3	G1SCY3	0	3	0.7069	0	1	1	1024.83	3072.49	3072.49	0.27	0.00028	HCD (High Energy Collision Dissociation)	MS2	49.5564	54	51.0791	17427	1F-wohlever@toledo_90m-50cmC18_HCDMS2.raw	F3		4.81	0	1.118e-05	2504060	51.14
	TRUE	High	SALNEVHLVVMR		0.0140421	0	1	1	1	G1SCY3	0	1367.75	0	136190		High	0	0.001323	2.7	32.85	Used
		Checked	Confidence	Identifying Node	PSM Ambiguity	Annotated Sequence	Modifications	# Protein Groups	# Proteins	Master Protein Accessions	Protein Accessions	# Missed Cleavages	Charge	DeltaScore	DeltaCn	Rank	Search Engine Rank	m/z [Da]	MH+ [Da]	Theo. MH+ [Da]	DeltaM [ppm]	Deltam/z [Da]	Activation Type	MS Order	Isolation Interference [%]	Ion Inject Time [ms]	RT [min]	First Scan	Spectrum File	File ID	Quan Info	XCorr	Percolator q-Value	Percolator PEP	Precursor Abundance	Apex RT [min]
		TRUE	High	Sequest HT (A2)	Unambiguous	SALNEVHLVVMR		1	1	G1SCY3	G1SCY3	0	3	0.5481	0	1	1	456.587	1367.75	1367.75	-0.28	-0.00013	HCD (High Energy Collision Dissociation)	MS2	40.0372	54	32.5796	10964	1F-wohlever@toledo_120m-50cmC18_HCDMSMS.raw	F1		2.7	0	0.001323	295372	32.6
	TRUE	High	SINYDEKDPFLCNACGFCK	3xCarbamidomethyl [C12; C15; C18]	0.00400711	0	1	1	1	G1SCY3	1	2337.99	0	1.64923e+06		High	0	0.000206	2.62	46.43	Used
		Checked	Confidence	Identifying Node	PSM Ambiguity	Annotated Sequence	Modifications	# Protein Groups	# Proteins	Master Protein Accessions	Protein Accessions	# Missed Cleavages	Charge	DeltaScore	DeltaCn	Rank	Search Engine Rank	m/z [Da]	MH+ [Da]	Theo. MH+ [Da]	DeltaM [ppm]	Deltam/z [Da]	Activation Type	MS Order	Isolation Interference [%]	Ion Inject Time [ms]	RT [min]	First Scan	Spectrum File	File ID	Quan Info	XCorr	Percolator q-Value	Percolator PEP	Precursor Abundance	Apex RT [min]
		TRUE	High	Sequest HT (A2)	Unambiguous	SINYDEKDPFLcNAcGFcK	C12(Carbamidomethyl); C15(Carbamidomethyl); C18(Carbamidomethyl)	1	1	G1SCY3	G1SCY3	1	3	0.542	0	1	1	780.003	2337.99	2337.99	-0.2	-0.00016	HCD (High Energy Collision Dissociation)	MS2	5.03999	54	46.4318	14719	1F-wohlever@toledo_90m-50cmC18_HCDMS2.raw	F3		2.62	0	0.000206	1.64923e+06	46.43
	TRUE	High	AVSNINTLLDKADR		0.062224	0	1	1	1	G1SCY3	1	1529.83	0	172379		High	0	0.01217	1.76	29.35	Used
		Checked	Confidence	Identifying Node	PSM Ambiguity	Annotated Sequence	Modifications	# Protein Groups	# Proteins	Master Protein Accessions	Protein Accessions	# Missed Cleavages	Charge	DeltaScore	DeltaCn	Rank	Search Engine Rank	m/z [Da]	MH+ [Da]	Theo. MH+ [Da]	DeltaM [ppm]	Deltam/z [Da]	Activation Type	MS Order	Isolation Interference [%]	Ion Inject Time [ms]	RT [min]	First Scan	Spectrum File	File ID	Quan Info	XCorr	Percolator q-Value	Percolator PEP	Precursor Abundance	Apex RT [min]
		TRUE	High	Sequest HT (A2)	Unambiguous	AVSNINTLLDKADR		1	1	G1SCY3	G1SCY3	1	3	0.4489	0	1	1	510.614	1529.83	1529.83	-0.38	-0.00019	HCD (High Energy Collision Dissociation)	MS2	53.1586	54	29.5439	9164	1F-wohlever@toledo_90m-50cmC18_HCDMSMS.raw	F4		1.76	0	0.01217	97431.6	29.57
	TRUE	High	ATTPLYHGFKEVEENWAK		0.00525951	0	1	1	1	G1SCY3	1	2120.04	0	320986		High	0	0.0003087	2.59	43.35	Used
		Checked	Confidence	Identifying Node	PSM Ambiguity	Annotated Sequence	Modifications	# Protein Groups	# Proteins	Master Protein Accessions	Protein Accessions	# Missed Cleavages	Charge	DeltaScore	DeltaCn	Rank	Search Engine Rank	m/z [Da]	MH+ [Da]	Theo. MH+ [Da]	DeltaM [ppm]	Deltam/z [Da]	Activation Type	MS Order	Isolation Interference [%]	Ion Inject Time [ms]	RT [min]	First Scan	Spectrum File	File ID	Quan Info	XCorr	Percolator q-Value	Percolator PEP	Precursor Abundance	Apex RT [min]
		TRUE	High	Sequest HT (A2)	Unambiguous	ATTPLYHGFKEVEENWAK		1	1	G1SCY3	G1SCY3	1	3	0.4208	0	1	1	707.353	2120.05	2120.04	0.27	0.00019	HCD (High Energy Collision Dissociation)	MS2	11.941	54	43.8535	13420	1F-wohlever@toledo_90m-50cmC18_HCDMS2.raw	F3		2.59	0	0.0003087	320986	43.84
	TRUE	High	FADKETLIQFLR		0.0191469	0	1	1	2	G1SCY3	1	1480.82	0	1.37221e+06		High	0	0.002085	3.16	52.16	Used
		Checked	Confidence	Identifying Node	PSM Ambiguity	Annotated Sequence	Modifications	# Protein Groups	# Proteins	Master Protein Accessions	Protein Accessions	# Missed Cleavages	Charge	DeltaScore	DeltaCn	Rank	Search Engine Rank	m/z [Da]	MH+ [Da]	Theo. MH+ [Da]	DeltaM [ppm]	Deltam/z [Da]	Activation Type	MS Order	Isolation Interference [%]	Ion Inject Time [ms]	RT [min]	First Scan	Spectrum File	File ID	Quan Info	XCorr	Percolator q-Value	Percolator PEP	Precursor Abundance	Apex RT [min]
		TRUE	High	Sequest HT (A2)	Unambiguous	FADKETLIQFLR		1	1	G1SCY3	G1SCY3	1	2	0.5385	0	1	1	740.911	1480.81	1480.82	-0.73	-0.00054	HCD (High Energy Collision Dissociation)	MS2	51.0672	54	52.1809	18097	1F-wohlever@toledo_90m-50cmC18_HCDMS2.raw	F3		2.08	0	0.02254
		TRUE	High	Sequest HT (A2)	Unambiguous	FADKETLIQFLR		1	1	G1SCY3	G1SCY3	1	3	0.5633	0	1	1	494.276	1480.81	1480.82	-1.17	-0.00058	HCD (High Energy Collision Dissociation)	MS2	16.4376	54	52.1296	18063	1F-wohlever@toledo_90m-50cmC18_HCDMS2.raw	F3		3.16	0	0.002085	1.37221e+06	52.16
	TRUE	High	GITQNALDYMKK		0.0619887	0	1	1	1	G1SCY3	1	1381.71	0		No Quan Values	High	0	0.01206	2.16		Not Used
		Checked	Confidence	Identifying Node	PSM Ambiguity	Annotated Sequence	Modifications	# Protein Groups	# Proteins	Master Protein Accessions	Protein Accessions	# Missed Cleavages	Charge	DeltaScore	DeltaCn	Rank	Search Engine Rank	m/z [Da]	MH+ [Da]	Theo. MH+ [Da]	DeltaM [ppm]	Deltam/z [Da]	Activation Type	MS Order	Isolation Interference [%]	Ion Inject Time [ms]	RT [min]	First Scan	Spectrum File	File ID	Quan Info	XCorr	Percolator q-Value	Percolator PEP	Precursor Abundance	Apex RT [min]
		TRUE	High	Sequest HT (A2)	Unambiguous	GITQNALDYMKK		1	1	G1SCY3	G1SCY3	1	3	0.5093	0	1	1	461.243	1381.71	1381.71	0.35	0.00016	HCD (High Energy Collision Dissociation)	MS2	19.5552	54	27.5044	8754	1F-wohlever@toledo_120m-50cmC18_HCDMSMS.raw	F1		2.16	0	0.01206	245220	27.53
	TRUE	High	GLAIQHPATQVLIGTDSITNLHK		0.000408592	0	1	1	1	G1SCY3	0	2427.34	0	1.15883e+06		High	0	7.082e-06	5.27	46.46	Used
		Checked	Confidence	Identifying Node	PSM Ambiguity	Annotated Sequence	Modifications	# Protein Groups	# Proteins	Master Protein Accessions	Protein Accessions	# Missed Cleavages	Charge	DeltaScore	DeltaCn	Rank	Search Engine Rank	m/z [Da]	MH+ [Da]	Theo. MH+ [Da]	DeltaM [ppm]	Deltam/z [Da]	Activation Type	MS Order	Isolation Interference [%]	Ion Inject Time [ms]	RT [min]	First Scan	Spectrum File	File ID	Quan Info	XCorr	Percolator q-Value	Percolator PEP	Precursor Abundance	Apex RT [min]
		TRUE	High	Sequest HT (A2)	Unambiguous	GLAIQHPATQVLIGTDSITNLHK		1	1	G1SCY3	G1SCY3	0	3	0.6698	0	1	1	809.783	2427.33	2427.34	-0.51	-0.00041	HCD (High Energy Collision Dissociation)	MS2	47.2034	54	46.4344	14721	1F-wohlever@toledo_90m-50cmC18_HCDMS2.raw	F3		5.27	0	7.082e-06	1.15883e+06	46.46
	TRUE	High	IIPYLSFGEVEK		0.127136	0.00241885	1	1	1	G1SCY3	0	1394.76	0	3.95121e+06		High	0.0007775	0.03601	1.57	56.69	Used
		Checked	Confidence	Identifying Node	PSM Ambiguity	Annotated Sequence	Modifications	# Protein Groups	# Proteins	Master Protein Accessions	Protein Accessions	# Missed Cleavages	Charge	DeltaScore	DeltaCn	Rank	Search Engine Rank	m/z [Da]	MH+ [Da]	Theo. MH+ [Da]	DeltaM [ppm]	Deltam/z [Da]	Activation Type	MS Order	Isolation Interference [%]	Ion Inject Time [ms]	RT [min]	First Scan	Spectrum File	File ID	Quan Info	XCorr	Percolator q-Value	Percolator PEP	Precursor Abundance	Apex RT [min]
		TRUE	High	Sequest HT (A2)	Unambiguous	IIPYLSFGEVEK		1	1	G1SCY3	G1SCY3	0	2	0.2229	0	1	1	697.882	1394.76	1394.76	-0.54	-0.00038	HCD (High Energy Collision Dissociation)	MS2	40.829	54	56.6909	20644	1F-wohlever@toledo_90m-50cmC18_HCDMS2.raw	F3		1.57	0.0007775	0.03601	3.95121e+06	56.69
	TRUE	High	LFQLTEK		0.245104	0.00342282	1	1	1	G1SCY3	0	878.498	0		No Quan Values	High	0.001099	0.09984	1.19		Not Used
		Checked	Confidence	Identifying Node	PSM Ambiguity	Annotated Sequence	Modifications	# Protein Groups	# Proteins	Master Protein Accessions	Protein Accessions	# Missed Cleavages	Charge	DeltaScore	DeltaCn	Rank	Search Engine Rank	m/z [Da]	MH+ [Da]	Theo. MH+ [Da]	DeltaM [ppm]	Deltam/z [Da]	Activation Type	MS Order	Isolation Interference [%]	Ion Inject Time [ms]	RT [min]	First Scan	Spectrum File	File ID	Quan Info	XCorr	Percolator q-Value	Percolator PEP	Precursor Abundance	Apex RT [min]
		TRUE	High	Sequest HT (A2)	Unambiguous	LFQLTEK		1	1	G1SCY3	G1SCY3	0	2	0.2773	0	1	1	439.752	878.498	878.498	-0.54	-0.00024	HCD (High Energy Collision Dissociation)	MS2	0	54	27.7803	8860	1F-wohlever@toledo_120m-50cmC18_HCDMSMS.raw	F1		1.19	0.001099	0.09984
	TRUE	High	EKDGESSGSQEDQLCTALVNQLNK	1xCarbamidomethyl [C15]	0.241783	0.00342282	1	1	1	G1SCY3	1	2650.23	0		No Quan Values	High	0.001099	0.0981	2.04		Not Used
		Checked	Confidence	Identifying Node	PSM Ambiguity	Annotated Sequence	Modifications	# Protein Groups	# Proteins	Master Protein Accessions	Protein Accessions	# Missed Cleavages	Charge	DeltaScore	DeltaCn	Rank	Search Engine Rank	m/z [Da]	MH+ [Da]	Theo. MH+ [Da]	DeltaM [ppm]	Deltam/z [Da]	Activation Type	MS Order	Isolation Interference [%]	Ion Inject Time [ms]	RT [min]	First Scan	Spectrum File	File ID	Quan Info	XCorr	Percolator q-Value	Percolator PEP	Precursor Abundance	Apex RT [min]
		TRUE	High	Sequest HT (A2)	Unambiguous	EKDGESSGSQEDQLcTALVNQLNK	C15(Carbamidomethyl)	1	1	G1SCY3	G1SCY3	1	3	0.4412	0	1	1	884.079	2650.22	2650.23	-1.04	-0.00092	HCD (High Energy Collision Dissociation)	MS2	0	54	47.6357	15439	1F-wohlever@toledo_90m-50cmC18_HCDMS2.raw	F3		2.04	0.001099	0.0981	334593	47.61
TRUE	High	Master Protein	B8K132	Alpha-hemoglobin (Predicted) OS=Oryctolagus cuniculus OX=9986 GN=HBA PE=3 SV=1	0	38.586	52	5	29	2	1	142	15.6	8.22	97.89	5	4	3.3209e+07
	Checked	Confidence	Sequence	Modifications	Qvality PEP	Qvality q-value	# Protein Groups	# Proteins	# PSMs	Master Protein Accessions	# Missed Cleavages	Theo. MH+ [Da]	# Razor Quan Results	Abundances (Grouped): Sample	Quan Info	Confidence (by Search Engine): Sequest HT	Percolator q-Value (by Search Engine): Sequest HT	Percolator PEP (by Search Engine): Sequest HT	XCorr (by Search Engine): Sequest HT	Top Apex RT [min]	Quan Usage
	TRUE	High	MFLGFPTTK	1xOxidation [M1]	0.0570246	0	2	21	6	G8ZF16; B8K132	0	1057.54	0	831395	Shared	High	0	0.01555	2.15	36.13	Used
		Checked	Confidence	Identifying Node	PSM Ambiguity	Annotated Sequence	Modifications	# Protein Groups	# Proteins	Master Protein Accessions	Protein Accessions	# Missed Cleavages	Charge	DeltaScore	DeltaCn	Rank	Search Engine Rank	m/z [Da]	MH+ [Da]	Theo. MH+ [Da]	DeltaM [ppm]	Deltam/z [Da]	Activation Type	MS Order	Isolation Interference [%]	Ion Inject Time [ms]	RT [min]	First Scan	Spectrum File	File ID	Quan Info	XCorr	Percolator q-Value	Percolator PEP	Precursor Abundance	Apex RT [min]
		TRUE	High	Sequest HT (A2)	Unambiguous	mFLGFPTTK	M1(Oxidation)	2	21	G8ZF16; B8K132	G8ZF20; G8ZF40; G8ZF16; G8ZF22; G8ZF34; G8ZF24; B8K132; G8ZF25; G8ZF19; G8ZF18; G8ZF10; G8ZF41; G8ZF33; G8ZF38; G8ZF32; G8ZF35; G8ZF50; G8ZF28; G8ZF42; G8ZF27; G8ZF31	0	2	0.4515	0	1	1	529.272	1057.54	1057.54	-1.01	-0.00053	HCD (High Energy Collision Dissociation)	MS2	0	54	35.203	12088	1F-wohlever@toledo_120m-50cmC18_HCDMSMS.raw	F1		2.06	0	0.01536	732170	35.22
		TRUE	High	Sequest HT (A2)	Unambiguous	mFLGFPTTK	M1(Oxidation)	2	21	G8ZF16; B8K132	G8ZF20; G8ZF40; G8ZF16; G8ZF22; G8ZF34; G8ZF24; B8K132; G8ZF25; G8ZF19; G8ZF18; G8ZF10; G8ZF41; G8ZF33; G8ZF38; G8ZF32; G8ZF35; G8ZF50; G8ZF28; G8ZF42; G8ZF27; G8ZF31	0	2	0.5567	0	1	1	529.273	1057.54	1057.54	0.12	6e-05	HCD (High Energy Collision Dissociation)	MS2	10.4279	54	35.7094	12343	1F-wohlever@toledo_120m-50cmC18_HCDMSMS.raw	F1		2.03	0	0.01064	694057	35.62
		TRUE	High	Sequest HT (A2)	Unambiguous	mFLGFPTTK	M1(Oxidation)	2	21	G8ZF16; B8K132	G8ZF20; G8ZF40; G8ZF16; G8ZF22; G8ZF34; G8ZF24; B8K132; G8ZF25; G8ZF19; G8ZF18; G8ZF10; G8ZF41; G8ZF33; G8ZF38; G8ZF32; G8ZF35; G8ZF50; G8ZF28; G8ZF42; G8ZF27; G8ZF31	0	2	0.5721	0	1	1	529.272	1057.54	1057.54	-0.94	-0.0005	HCD (High Energy Collision Dissociation)	MS2	9.37938	54	36.2399	12626	1F-wohlever@toledo_120m-50cmC18_HCDMSMS.raw	F1		2.15	0	0.01555	721523	36.23
		TRUE	High	Sequest HT (A2)	Unambiguous	mFLGFPTTK	M1(Oxidation)	2	21	G8ZF16; B8K132	G8ZF20; G8ZF40; G8ZF16; G8ZF22; G8ZF34; G8ZF24; B8K132; G8ZF25; G8ZF19; G8ZF18; G8ZF10; G8ZF41; G8ZF33; G8ZF38; G8ZF32; G8ZF35; G8ZF50; G8ZF28; G8ZF42; G8ZF27; G8ZF31	0	2	0.4645	0	1	1	529.273	1057.54	1057.54	-0.71	-0.00038	HCD (High Energy Collision Dissociation)	MS2	0	54	37.2794	13131	1F-wohlever@toledo_120m-50cmC18_HCDMSMS.raw	F1		1.55	0.0007775	0.03874	407076	37.07
		TRUE	High	Sequest HT (A2)	Unambiguous	mFLGFPTTK	M1(Oxidation)	2	21	G8ZF16; B8K132	G8ZF20; G8ZF40; G8ZF16; G8ZF22; G8ZF34; G8ZF24; B8K132; G8ZF25; G8ZF19; G8ZF18; G8ZF10; G8ZF41; G8ZF33; G8ZF38; G8ZF32; G8ZF35; G8ZF50; G8ZF28; G8ZF42; G8ZF27; G8ZF31	0	2	0.5133	0	1	1	529.273	1057.54	1057.54	-0.06	-3e-05	HCD (High Energy Collision Dissociation)	MS2	0	54	36.2652	11923	1F-wohlever@toledo_90m-50cmC18_HCDMSMS.raw	F4		1.5	0.004036	0.2341	233742	36.39
		TRUE	High	Sequest HT (A2)	Unambiguous	mFLGFPTTK	M1(Oxidation)	2	21	G8ZF16; B8K132	G8ZF20; G8ZF40; G8ZF16; G8ZF22; G8ZF34; G8ZF24; B8K132; G8ZF25; G8ZF19; G8ZF18; G8ZF10; G8ZF41; G8ZF33; G8ZF38; G8ZF32; G8ZF35; G8ZF50; G8ZF28; G8ZF42; G8ZF27; G8ZF31	0	2	0.5337	0	1	1	529.273	1057.54	1057.54	-0.52	-0.00027	HCD (High Energy Collision Dissociation)	MS2	17.3205	54	35.6378	11624	1F-wohlever@toledo_90m-50cmC18_HCDMSMS.raw	F4		1.63	0.008797	0.3219	230256	35.65
	TRUE	High	TYFPHFDFTHGSEQIK		0.00134906	0	1	5	12	B8K132	0	1953.91	0	1.18738e+07		High	0	0.002608	5.12	45.43	Used
		Checked	Confidence	Identifying Node	PSM Ambiguity	Annotated Sequence	Modifications	# Protein Groups	# Proteins	Master Protein Accessions	Protein Accessions	# Missed Cleavages	Charge	DeltaScore	DeltaCn	Rank	Search Engine Rank	m/z [Da]	MH+ [Da]	Theo. MH+ [Da]	DeltaM [ppm]	Deltam/z [Da]	Activation Type	MS Order	Isolation Interference [%]	Ion Inject Time [ms]	RT [min]	First Scan	Spectrum File	File ID	Quan Info	XCorr	Percolator q-Value	Percolator PEP	Precursor Abundance	Apex RT [min]
		TRUE	High	Sequest HT (A2)	Unambiguous	TYFPHFDFTHGSEQIK		1	5	B8K132	G8ZF40; B8K132; G8ZF10; G8ZF33; G8ZF12	0	3	0.6318	0	1	1	651.976	1953.91	1953.91	0.15	0.0001	HCD (High Energy Collision Dissociation)	MS2	15.4482	54	34.5884	11802	1F-wohlever@toledo_120m-50cmC18_HCDMSMS.raw	F1		4.21	0	0.00115	3.83893e+06	34.66
		TRUE	High	Sequest HT (A2)	Unambiguous	TYFPHFDFTHGSEQIK		1	5	B8K132	G8ZF40; B8K132; G8ZF10; G8ZF33; G8ZF12	0	4	0.5965	0	1	1	489.234	1953.91	1953.91	0.33	0.00016	HCD (High Energy Collision Dissociation)	MS2	39.5608	54	34.5348	11778	1F-wohlever@toledo_120m-50cmC18_HCDMSMS.raw	F1		3.99	0	0.0002371	8034843	34.65
		TRUE	High	Sequest HT (A2)	Unambiguous	TYFPHFDFTHGSEQIK		1	5	B8K132	G8ZF40; B8K132; G8ZF10; G8ZF33; G8ZF12	0	4	0.5357	0	1	1	489.234	1953.91	1953.91	0.1	5e-05	HCD (High Energy Collision Dissociation)	MS2	2.54772	54	46.3345	14662	1F-wohlever@toledo_90m-50cmC18_HCDMS2.raw	F3		3.92	0	0.001943	77635256	45.43
		TRUE	High	Sequest HT (A2)	Unambiguous	TYFPHFDFTHGSEQIK		1	5	B8K132	G8ZF40; B8K132; G8ZF10; G8ZF33; G8ZF12	0	3	0.4881	0	1	1	651.976	1953.91	1953.91	0.27	0.00017	HCD (High Energy Collision Dissociation)	MS2	43.6414	54	46.3247	14657	1F-wohlever@toledo_90m-50cmC18_HCDMS2.raw	F3		2.93	0	0.003682	35877424	45.42
		TRUE	High	Sequest HT (A2)	Unambiguous	TYFPHFDFTHGSEQIK		1	5	B8K132	G8ZF40; B8K132; G8ZF10; G8ZF33; G8ZF12	0	2	0.744	0	1	1	977.46	1953.91	1953.91	-0.52	-0.00051	HCD (High Energy Collision Dissociation)	MS2	19.6058	54	45.4178	14162	1F-wohlever@toledo_90m-50cmC18_HCDMS2.raw	F3		4.14	0	9.364e-05	1.49339e+06	45.44
		TRUE	High	Sequest HT (A2)	Unambiguous	TYFPHFDFTHGSEQIK		1	5	B8K132	G8ZF40; B8K132; G8ZF10; G8ZF33; G8ZF12	0	3	0.6935	0	1	1	651.977	1953.92	1953.91	1.1	0.00071	HCD (High Energy Collision Dissociation)	MS2	2.77909	8.796	45.3581	14129	1F-wohlever@toledo_90m-50cmC18_HCDMS2.raw	F3		4.96	0	0.0007151	35877424	45.42
		TRUE	High	Sequest HT (A2)	Unambiguous	TYFPHFDFTHGSEQIK		1	5	B8K132	G8ZF40; B8K132; G8ZF10; G8ZF33; G8ZF12	0	4	0.6094	0	1	1	489.234	1953.91	1953.91	-0.29	-0.00014	HCD (High Energy Collision Dissociation)	MS2	7.48004	54	45.2891	14092	1F-wohlever@toledo_90m-50cmC18_HCDMS2.raw	F3		5.12	0	0.002608	77635256	45.43
		TRUE	High	Sequest HT (A2)	Unambiguous	TYFPHFDFTHGSEQIK		1	5	B8K132	G8ZF40; B8K132; G8ZF10; G8ZF33; G8ZF12	0	3	0.6652	0	1	1	651.977	1953.92	1953.91	1.67	0.00109	HCD (High Energy Collision Dissociation)	MS2	50.9703	54	45.9383	14455	1F-wohlever@toledo_90m-50cmC18_HCDMS2.raw	F3		4.42	0	4.128e-05	35877424	45.42
		TRUE	High	Sequest HT (A2)	Unambiguous	TYFPHFDFTHGSEQIK		1	5	B8K132	G8ZF40; B8K132; G8ZF10; G8ZF33; G8ZF12	0	4	0.625	0	1	1	489.234	1953.91	1953.91	-0.15	-7e-05	HCD (High Energy Collision Dissociation)	MS2	0	26.22	45.8099	14370	1F-wohlever@toledo_90m-50cmC18_HCDMS2.raw	F3		4.48	0	0.001175	77635256	45.43
		TRUE	High	Sequest HT (A2)	Unambiguous	TYFPHFDFTHGSEQIK		1	5	B8K132	G8ZF40; B8K132; G8ZF10; G8ZF33; G8ZF12	0	3	0.5385	0	1	1	651.976	1953.91	1953.91	0.24	0.00016	HCD (High Energy Collision Dissociation)	MS2	46.5856	54	35.0482	11378	1F-wohlever@toledo_90m-50cmC18_HCDMSMS.raw	F4		2.47	0.0007775	0.04766	775192	35.17
		TRUE	High	Sequest HT (A2)	Unambiguous	TYFPHFDFTHGSEQIK		1	5	B8K132	G8ZF40; B8K132; G8ZF10; G8ZF33; G8ZF12	0	4	0.4603	0	1	1	489.234	1953.92	1953.91	1.18	0.00058	HCD (High Energy Collision Dissociation)	MS2	37.8738	54	35.082	12026	1F-wohlever@toledo_120m-50cmC18_HCDMSMS.raw	F1		2.52	0.002777	0.1631	8034843	34.65
		TRUE	High	Sequest HT (A2)	Unambiguous	TYFPHFDFTHGSEQIK		1	5	B8K132	G8ZF40; B8K132; G8ZF10; G8ZF33; G8ZF12	0	3	0.2654	0	1	1	651.977	1953.92	1953.91	1.3	0.00084	HCD (High Energy Collision Dissociation)	MS2	80.6424	54	46.5614	14797	1F-wohlever@toledo_90m-50cmC18_HCDMS2.raw	F3		1.62	0.004036	0.2287
	TRUE	High	FLANVSTVLTSK		0.0119312	0	2	25	3	G8ZF16; B8K132	0	1279.73	0	3.16958e+06	Shared	High	0	0.01211	3.05	37.27	Used
		Checked	Confidence	Identifying Node	PSM Ambiguity	Annotated Sequence	Modifications	# Protein Groups	# Proteins	Master Protein Accessions	Protein Accessions	# Missed Cleavages	Charge	DeltaScore	DeltaCn	Rank	Search Engine Rank	m/z [Da]	MH+ [Da]	Theo. MH+ [Da]	DeltaM [ppm]	Deltam/z [Da]	Activation Type	MS Order	Isolation Interference [%]	Ion Inject Time [ms]	RT [min]	First Scan	Spectrum File	File ID	Quan Info	XCorr	Percolator q-Value	Percolator PEP	Precursor Abundance	Apex RT [min]
		TRUE	High	Sequest HT (A2)	Unambiguous	FLANVSTVLTSK		2	25	G8ZF16; B8K132	P01966; G8ZF20; G8ZF40; G8ZF16; G8ZF59; G8ZF22; G8ZF34; G8ZF55; G8ZF24; B8K132; G8ZF25; G8ZF19; Q28694; G8ZF18; G8ZF10; G8ZF41; G8ZF33; G8ZF38; G8ZF32; G8ZF35; G8ZF50; G8ZF28; G8ZF42; G8ZF27; G8ZF12	0	2	0.7068	0	1	1	640.367	1279.73	1279.73	1.55	0.00099	HCD (High Energy Collision Dissociation)	MS2	22.6535	54	36.9868	12974	1F-wohlever@toledo_120m-50cmC18_HCDMSMS.raw	F1		2.66	0	0.001038	8171917	37.06
		TRUE	High	Sequest HT (A2)	Unambiguous	FLANVSTVLTSK		2	25	G8ZF16; B8K132	P01966; G8ZF20; G8ZF40; G8ZF16; G8ZF59; G8ZF22; G8ZF34; G8ZF55; G8ZF24; B8K132; G8ZF25; G8ZF19; Q28694; G8ZF18; G8ZF10; G8ZF41; G8ZF33; G8ZF38; G8ZF32; G8ZF35; G8ZF50; G8ZF28; G8ZF42; G8ZF27; G8ZF12	0	2	0.7016	0	1	1	640.367	1279.73	1279.73	0.25	0.00016	HCD (High Energy Collision Dissociation)	MS2	3.98969	54	37.4184	12426	1F-wohlever@toledo_90m-50cmC18_HCDMSMS.raw	F4		3.05	0	0.01211	3.16958e+06	37.48
		TRUE	High	Sequest HT (A2)	Unambiguous	FLANVSTVLTSK		2	25	G8ZF16; B8K132	P01966; G8ZF20; G8ZF40; G8ZF16; G8ZF59; G8ZF22; G8ZF34; G8ZF55; G8ZF24; B8K132; G8ZF25; G8ZF19; Q28694; G8ZF18; G8ZF10; G8ZF41; G8ZF33; G8ZF38; G8ZF32; G8ZF35; G8ZF50; G8ZF28; G8ZF42; G8ZF27; G8ZF12	0	2	0.6529	0	1	1	640.366	1279.72	1279.73	-0.55	-0.00035	HCD (High Energy Collision Dissociation)	MS2	26.3957	54	48.2029	15791	1F-wohlever@toledo_90m-50cmC18_HCDMS2.raw	F3		2.91	0	0.01167	1.70909e+06	48.22
	TRUE	High	AVGHLDDLPGALSTLSDLHAHK		4.12619e-06	0	2	11	4	G8ZF16; B8K132	0	2267.18	0	1.08238e+07	Shared	High	0	7.401e-06	7.51	48.05	Used
		Checked	Confidence	Identifying Node	PSM Ambiguity	Annotated Sequence	Modifications	# Protein Groups	# Proteins	Master Protein Accessions	Protein Accessions	# Missed Cleavages	Charge	DeltaScore	DeltaCn	Rank	Search Engine Rank	m/z [Da]	MH+ [Da]	Theo. MH+ [Da]	DeltaM [ppm]	Deltam/z [Da]	Activation Type	MS Order	Isolation Interference [%]	Ion Inject Time [ms]	RT [min]	First Scan	Spectrum File	File ID	Quan Info	XCorr	Percolator q-Value	Percolator PEP	Precursor Abundance	Apex RT [min]
		TRUE	High	Sequest HT (A2)	Unambiguous	AVGHLDDLPGALSTLSDLHAHK		2	11	G8ZF16; B8K132	G8ZF20; G8ZF16; G8ZF22; B8K132; G8ZF25; G8ZF18; G8ZF10; G8ZF33; G8ZF28; G8ZF27; G8ZF12	0	3	0.6391	0	1	1	756.397	2267.18	2267.18	-0.17	-0.00013	HCD (High Energy Collision Dissociation)	MS2	51.9637	54	37.0454	12997	1F-wohlever@toledo_120m-50cmC18_HCDMSMS.raw	F1		4.96	0	8.056e-05	936405	37.03
		TRUE	High	Sequest HT (A2)	Unambiguous	AVGHLDDLPGALSTLSDLHAHK		2	11	G8ZF16; B8K132	G8ZF20; G8ZF16; G8ZF22; B8K132; G8ZF25; G8ZF18; G8ZF10; G8ZF33; G8ZF28; G8ZF27; G8ZF12	0	3	0.6241	0	1	1	756.398	2267.18	2267.18	0.51	0.00038	HCD (High Energy Collision Dissociation)	MS2	45.0586	54	47.9613	15633	1F-wohlever@toledo_90m-50cmC18_HCDMS2.raw	F3		7.29	0	7.967e-09	14359134	48.05
		TRUE	High	Sequest HT (A2)	Unambiguous	AVGHLDDLPGALSTLSDLHAHK		2	11	G8ZF16; B8K132	G8ZF20; G8ZF16; G8ZF22; B8K132; G8ZF25; G8ZF18; G8ZF10; G8ZF33; G8ZF28; G8ZF27; G8ZF12	0	5	0.4037	0	1	1	454.241	2267.18	2267.18	-0.27	-0.00012	HCD (High Energy Collision Dissociation)	MS2	4.21266	54	47.957	15630	1F-wohlever@toledo_90m-50cmC18_HCDMS2.raw	F3		7.06	0	5.664e-05	41295476	48.05
		TRUE	High	Sequest HT (A2)	Unambiguous	AVGHLDDLPGALSTLSDLHAHK		2	11	G8ZF16; B8K132	G8ZF20; G8ZF16; G8ZF22; B8K132; G8ZF25; G8ZF18; G8ZF10; G8ZF33; G8ZF28; G8ZF27; G8ZF12	0	4	0.5206	0	1	1	567.55	2267.18	2267.18	-0.22	-0.00013	HCD (High Energy Collision Dissociation)	MS2	22.1962	54	47.9299	15612	1F-wohlever@toledo_90m-50cmC18_HCDMS2.raw	F3		7.51	0	7.401e-06	69457680	48.05
	TRUE	High	IGSHGGEYGAEAVER		0.0203705	0	1	3	2	B8K132	0	1531.71	0	1.7536e+06		High	0	0.004492	4.16	14.44	Used
		Checked	Confidence	Identifying Node	PSM Ambiguity	Annotated Sequence	Modifications	# Protein Groups	# Proteins	Master Protein Accessions	Protein Accessions	# Missed Cleavages	Charge	DeltaScore	DeltaCn	Rank	Search Engine Rank	m/z [Da]	MH+ [Da]	Theo. MH+ [Da]	DeltaM [ppm]	Deltam/z [Da]	Activation Type	MS Order	Isolation Interference [%]	Ion Inject Time [ms]	RT [min]	First Scan	Spectrum File	File ID	Quan Info	XCorr	Percolator q-Value	Percolator PEP	Precursor Abundance	Apex RT [min]
		TRUE	High	Sequest HT (A2)	Unambiguous	IGSHGGEYGAEAVER		1	3	B8K132	B8K132; G8ZF10; G8ZF12	0	3	0.5385	0	1	1	511.243	1531.71	1531.71	-0.12	-6e-05	HCD (High Energy Collision Dissociation)	MS2	0	54	14.9233	2771	1F-wohlever@toledo_120m-50cmC18_HCDMSMS.raw	F1		4.16	0	0.004492	2.86481e+06	14.96
		TRUE	High	Sequest HT (A2)	Unambiguous	IGSHGGEYGAEAVER		1	3	B8K132	B8K132; G8ZF10; G8ZF12	0	3	0.4725	0	1	1	511.242	1531.71	1531.71	-0.87	-0.00045	HCD (High Energy Collision Dissociation)	MS2	36.0912	54	13.9421	2398	1F-wohlever@toledo_90m-50cmC18_HCDMSMS.raw	F4		2.73	0	0.002294	1.07341e+06	13.92
	TRUE	High	MFLGFPTTK		0.121182	0.00241885	2	21	2	G8ZF16; B8K132	0	1041.54	0	4.29625e+06	Shared	High	0.0007775	0.04639	2.43	39.7	Used
		Checked	Confidence	Identifying Node	PSM Ambiguity	Annotated Sequence	Modifications	# Protein Groups	# Proteins	Master Protein Accessions	Protein Accessions	# Missed Cleavages	Charge	DeltaScore	DeltaCn	Rank	Search Engine Rank	m/z [Da]	MH+ [Da]	Theo. MH+ [Da]	DeltaM [ppm]	Deltam/z [Da]	Activation Type	MS Order	Isolation Interference [%]	Ion Inject Time [ms]	RT [min]	First Scan	Spectrum File	File ID	Quan Info	XCorr	Percolator q-Value	Percolator PEP	Precursor Abundance	Apex RT [min]
		TRUE	High	Sequest HT (A2)	Unambiguous	MFLGFPTTK		2	21	G8ZF16; B8K132	G8ZF20; G8ZF40; G8ZF16; G8ZF22; G8ZF34; G8ZF24; B8K132; G8ZF25; G8ZF19; G8ZF18; G8ZF10; G8ZF41; G8ZF33; G8ZF38; G8ZF32; G8ZF35; G8ZF50; G8ZF28; G8ZF42; G8ZF27; G8ZF31	0	2	0.6132	0	1	1	521.276	1041.55	1041.54	1.68	0.00088	HCD (High Energy Collision Dissociation)	MS2	36.5493	54	39.8285	13388	1F-wohlever@toledo_90m-50cmC18_HCDMSMS.raw	F4		2.12	0.0007775	0.03342	2.32273e+06	39.88
		TRUE	High	Sequest HT (A2)	Unambiguous	MFLGFPTTK		2	21	G8ZF16; B8K132	G8ZF20; G8ZF40; G8ZF16; G8ZF22; G8ZF34; G8ZF24; B8K132; G8ZF25; G8ZF19; G8ZF18; G8ZF10; G8ZF41; G8ZF33; G8ZF38; G8ZF32; G8ZF35; G8ZF50; G8ZF28; G8ZF42; G8ZF27; G8ZF31	0	2	0.6049	0	1	1	521.276	1041.54	1041.54	0.04	2e-05	HCD (High Energy Collision Dissociation)	MS2	0	45.773	39.4378	14102	1F-wohlever@toledo_120m-50cmC18_HCDMSMS.raw	F1		2.43	0.0007775	0.04639	7946563	39.51
TRUE	High	Master Protein	A0A5F9CBL0	Tubulin alpha chain OS=Oryctolagus cuniculus OX=9986 GN=TUBA1B PE=3 SV=1	0	38.096	33	9	13	4	1	451	50.1	5.06	43.65	9	5	988217
	Checked	Confidence	Sequence	Modifications	Qvality PEP	Qvality q-value	# Protein Groups	# Proteins	# PSMs	Master Protein Accessions	# Missed Cleavages	Theo. MH+ [Da]	# Razor Quan Results	Abundances (Grouped): Sample	Quan Info	Confidence (by Search Engine): Sequest HT	Percolator q-Value (by Search Engine): Sequest HT	Percolator PEP (by Search Engine): Sequest HT	XCorr (by Search Engine): Sequest HT	Top Apex RT [min]	Quan Usage
	TRUE	High	QLFHPEQLITGKEDAANNYAR		4.34433e-05	0	2	23	2	A0A5F9CBL0; G1TR82	1	2415.21	0	1.9384e+06	Shared	High	0	1.215e-06	6.37	42.62	Used
		Checked	Confidence	Identifying Node	PSM Ambiguity	Annotated Sequence	Modifications	# Protein Groups	# Proteins	Master Protein Accessions	Protein Accessions	# Missed Cleavages	Charge	DeltaScore	DeltaCn	Rank	Search Engine Rank	m/z [Da]	MH+ [Da]	Theo. MH+ [Da]	DeltaM [ppm]	Deltam/z [Da]	Activation Type	MS Order	Isolation Interference [%]	Ion Inject Time [ms]	RT [min]	First Scan	Spectrum File	File ID	Quan Info	XCorr	Percolator q-Value	Percolator PEP	Precursor Abundance	Apex RT [min]
		TRUE	High	Sequest HT (A2)	Unambiguous	QLFHPEQLITGKEDAANNYAR		2	23	A0A5F9CBL0; G1TR82	A0A5F9D8Z8; A0A5F9CXK7; A0A5F9D3I5; G1U466; G1TKC3; G1SL10; G1TFC2; G1T5W0; A0A5F9D276; G1TQR3; A0A5F9DIN8; A0A5F9D6L5; A0A5F9D1U3; A0A5F9CBL0; A0A5F9CEN5; G1U031; G1TNS4; Q9GLM9; A0A5F9CHU2; G1T0B7; G1TBT0; A0A5F9DI29; G1TR82	1	3	0.6777	0	1	1	805.74	2415.21	2415.21	0.5	0.0004	HCD (High Energy Collision Dissociation)	MS2	9.54663	54	42.5957	12781	1F-wohlever@toledo_90m-50cmC18_HCDMS2.raw	F3		5.12	0	2.584e-07	651588	42.61
		TRUE	High	Sequest HT (A2)	Unambiguous	QLFHPEQLITGKEDAANNYAR		2	23	A0A5F9CBL0; G1TR82	A0A5F9D8Z8; A0A5F9CXK7; A0A5F9D3I5; G1U466; G1TKC3; G1SL10; G1TFC2; G1T5W0; A0A5F9D276; G1TQR3; A0A5F9DIN8; A0A5F9D6L5; A0A5F9D1U3; A0A5F9CBL0; A0A5F9CEN5; G1U031; G1TNS4; Q9GLM9; A0A5F9CHU2; G1T0B7; G1TBT0; A0A5F9DI29; G1TR82	1	4	0.5259	0	1	1	604.557	2415.21	2415.21	0.69	0.00042	HCD (High Energy Collision Dissociation)	MS2	36.2674	54	42.5931	12779	1F-wohlever@toledo_90m-50cmC18_HCDMS2.raw	F3		6.37	0	1.215e-06	1.9384e+06	42.62
	TRUE	High	TIGGGDDSFNTFFSETGAGK		0.0390786	0	1	17	1	A0A5F9CBL0	0	2007.89	0		No Quan Values	High	0	0.006058	2.81		Not Used
		Checked	Confidence	Identifying Node	PSM Ambiguity	Annotated Sequence	Modifications	# Protein Groups	# Proteins	Master Protein Accessions	Protein Accessions	# Missed Cleavages	Charge	DeltaScore	DeltaCn	Rank	Search Engine Rank	m/z [Da]	MH+ [Da]	Theo. MH+ [Da]	DeltaM [ppm]	Deltam/z [Da]	Activation Type	MS Order	Isolation Interference [%]	Ion Inject Time [ms]	RT [min]	First Scan	Spectrum File	File ID	Quan Info	XCorr	Percolator q-Value	Percolator PEP	Precursor Abundance	Apex RT [min]
		TRUE	High	Sequest HT (A2)	Unambiguous	TIGGGDDSFNTFFSETGAGK		1	17	A0A5F9CBL0	A0A5F9D8Z8; A0A5F9CXK7; G1U466; G1TKC3; G1SL10; A0A5F9DP07; G1TQR3; A0A5F9DIN8; A0A5F9D6L5; A0A5F9D1U3; A0A5F9CBL0; A0A5F9CEN5; G1U031; A0A5F9D321; G1TNS4; G1T0B7; G1TBT0	0	2	0.5338	0	1	1	1004.45	2007.89	2007.89	-0.27	-0.00028	HCD (High Energy Collision Dissociation)	MS2	78.1662	41.347	56.0617	20258	1F-wohlever@toledo_90m-50cmC18_HCDMS2.raw	F3		2.81	0	0.006058
	TRUE	High	SIQFVDWCPTGFK	1xCarbamidomethyl [C8]	0.0158972	0	2	6	2	A0A5F9CBL0; G1TR82	0	1584.75	2	208252	Shared	High	0	0.001582	3.27	58.45	Used
		Checked	Confidence	Identifying Node	PSM Ambiguity	Annotated Sequence	Modifications	# Protein Groups	# Proteins	Master Protein Accessions	Protein Accessions	# Missed Cleavages	Charge	DeltaScore	DeltaCn	Rank	Search Engine Rank	m/z [Da]	MH+ [Da]	Theo. MH+ [Da]	DeltaM [ppm]	Deltam/z [Da]	Activation Type	MS Order	Isolation Interference [%]	Ion Inject Time [ms]	RT [min]	First Scan	Spectrum File	File ID	Quan Info	XCorr	Percolator q-Value	Percolator PEP	Precursor Abundance	Apex RT [min]
		TRUE	High	Sequest HT (A2)	Selected	SIQFVDWcPTGFK	C8(Carbamidomethyl)	2	6	A0A5F9CBL0; G1TR82	G1TKC3; G1SL10; A0A5F9DP07; A0A5F9CBL0; G1TNS4; G1TR82	0	2		0	2	2	792.88	1584.75	1584.75	0.32	0.00025	HCD (High Energy Collision Dissociation)	MS2	48.0241	54	45.8279	16896	1F-wohlever@toledo_120m-50cmC18_HCDMSMS.raw	F1		2.54	0	0.00191	208252	45.84
		TRUE	High	Sequest HT (A2)	Selected	SIQFVDWcPTGFK	C8(Carbamidomethyl)	2	6	A0A5F9CBL0; G1TR82	G1TKC3; G1SL10; A0A5F9DP07; A0A5F9CBL0; G1TNS4; G1TR82	0	2		0	2	2	792.88	1584.75	1584.75	0.53	0.00042	HCD (High Energy Collision Dissociation)	MS2	25.9878	54	58.481	21607	1F-wohlever@toledo_90m-50cmC18_HCDMS2.raw	F3		3.27	0	0.001582	5.65789e+06	58.45
	TRUE	High	DVNAAIATIK		0.0443418	0	1	19	1	A0A5F9CBL0	0	1015.58	0	372362		High	0	0.007285	2.16	29.82	Used
		Checked	Confidence	Identifying Node	PSM Ambiguity	Annotated Sequence	Modifications	# Protein Groups	# Proteins	Master Protein Accessions	Protein Accessions	# Missed Cleavages	Charge	DeltaScore	DeltaCn	Rank	Search Engine Rank	m/z [Da]	MH+ [Da]	Theo. MH+ [Da]	DeltaM [ppm]	Deltam/z [Da]	Activation Type	MS Order	Isolation Interference [%]	Ion Inject Time [ms]	RT [min]	First Scan	Spectrum File	File ID	Quan Info	XCorr	Percolator q-Value	Percolator PEP	Precursor Abundance	Apex RT [min]
		TRUE	High	Sequest HT (A2)	Unambiguous	DVNAAIATIK		1	19	A0A5F9CBL0	A0A5F9D8Z8; G1U7V8; G1U466; G1TKC3; G1SL10; G1T5W0; G1TQR3; A0A5F9DIN8; A0A5F9CBP0; A0A5F9D6L5; A0A5F9D1U3; A0A5F9CBL0; A0A5F9CEN5; G1U031; A0A5F9DT94; G1TNS4; A0A5F9CHU2; G1T0B7; G1TBT0	0	2	0.662	0	1	1	508.293	1015.58	1015.58	1	0.00051	HCD (High Energy Collision Dissociation)	MS2	0	54	29.9909	9357	1F-wohlever@toledo_90m-50cmC18_HCDMSMS.raw	F4		2.16	0	0.007285	177769	29.97
	TRUE	High	AFVHWYVGEGMEEGEFSEAR	1xOxidation [M11]	0.00469913	0	2	18	1	A0A5F9CBL0; G1TR82	0	2346.01	0	874004	Shared	High	0	0.000261	4.36	48.19	Used
		Checked	Confidence	Identifying Node	PSM Ambiguity	Annotated Sequence	Modifications	# Protein Groups	# Proteins	Master Protein Accessions	Protein Accessions	# Missed Cleavages	Charge	DeltaScore	DeltaCn	Rank	Search Engine Rank	m/z [Da]	MH+ [Da]	Theo. MH+ [Da]	DeltaM [ppm]	Deltam/z [Da]	Activation Type	MS Order	Isolation Interference [%]	Ion Inject Time [ms]	RT [min]	First Scan	Spectrum File	File ID	Quan Info	XCorr	Percolator q-Value	Percolator PEP	Precursor Abundance	Apex RT [min]
		TRUE	High	Sequest HT (A2)	Unambiguous	AFVHWYVGEGmEEGEFSEAR	M11(Oxidation)	2	18	A0A5F9CBL0; G1TR82	A0A5F9D8Z8; A0A5F9D3I5; G1U7V8; G1U466; G1SL10; G1TFC2; A0A5F9D276; G1TQR3; A0A5F9CBP0; A0A5F9D1U3; A0A5F9CBL0; G1U031; A0A5F9DT94; G1TNS4; G1T0B7; G1TBT0; A0A5F9DI29; G1TR82	0	3	0.6995	0	1	1	782.676	2346.01	2346.01	0.48	0.00038	HCD (High Energy Collision Dissociation)	MS2	31.1127	54	48.2532	15824	1F-wohlever@toledo_90m-50cmC18_HCDMS2.raw	F3		4.36	0	0.000261	874004	48.19
	TRUE	High	AFVHWYVGEGMEEGEFSEAR		0.00206933	0	2	18	1	A0A5F9CBL0; G1TR82	0	2330.02	0	4319239	Shared	High	0	7.778e-05	4.98	52.31	Used
		Checked	Confidence	Identifying Node	PSM Ambiguity	Annotated Sequence	Modifications	# Protein Groups	# Proteins	Master Protein Accessions	Protein Accessions	# Missed Cleavages	Charge	DeltaScore	DeltaCn	Rank	Search Engine Rank	m/z [Da]	MH+ [Da]	Theo. MH+ [Da]	DeltaM [ppm]	Deltam/z [Da]	Activation Type	MS Order	Isolation Interference [%]	Ion Inject Time [ms]	RT [min]	First Scan	Spectrum File	File ID	Quan Info	XCorr	Percolator q-Value	Percolator PEP	Precursor Abundance	Apex RT [min]
		TRUE	High	Sequest HT (A2)	Unambiguous	AFVHWYVGEGMEEGEFSEAR		2	18	A0A5F9CBL0; G1TR82	A0A5F9D8Z8; A0A5F9D3I5; G1U7V8; G1U466; G1SL10; G1TFC2; A0A5F9D276; G1TQR3; A0A5F9CBP0; A0A5F9D1U3; A0A5F9CBL0; G1U031; A0A5F9DT94; G1TNS4; G1T0B7; G1TBT0; A0A5F9DI29; G1TR82	0	3	0.759	0	1	1	777.345	2330.02	2330.02	0.52	0.0004	HCD (High Energy Collision Dissociation)	MS2	2.7762	20.638	52.3071	18180	1F-wohlever@toledo_90m-50cmC18_HCDMS2.raw	F3		4.98	0	7.778e-05	4319239	52.31
	TRUE	High	AYHEQLSVAEITNACFEPANQMVK	1xCarbamidomethyl [C15]	0.000946865	0	2	18	1	A0A5F9CBL0; G1TR82	0	2750.29	0	5319612	Shared	High	0	2.451e-05	3.82	51.17	Used
		Checked	Confidence	Identifying Node	PSM Ambiguity	Annotated Sequence	Modifications	# Protein Groups	# Proteins	Master Protein Accessions	Protein Accessions	# Missed Cleavages	Charge	DeltaScore	DeltaCn	Rank	Search Engine Rank	m/z [Da]	MH+ [Da]	Theo. MH+ [Da]	DeltaM [ppm]	Deltam/z [Da]	Activation Type	MS Order	Isolation Interference [%]	Ion Inject Time [ms]	RT [min]	First Scan	Spectrum File	File ID	Quan Info	XCorr	Percolator q-Value	Percolator PEP	Precursor Abundance	Apex RT [min]
		TRUE	High	Sequest HT (A2)	Unambiguous	AYHEQLSVAEITNAcFEPANQMVK	C15(Carbamidomethyl)	2	18	A0A5F9CBL0; G1TR82	A0A5F9D8Z8; G1U466; G1TKC3; G1SL10; G1TQR3; A0A5F9DIN8; A0A5F9CBP0; A0A5F9D6L5; A0A5F9D1U3; A0A5F9CBL0; A0A5F9CEN5; G1U031; A0A5F9DT94; G1TNS4; A0A5F9CHU2; G1T0B7; G1TBT0; G1TR82	0	3	0.445	0	1	1	917.432	2750.28	2750.29	-3.77	-0.00346	HCD (High Energy Collision Dissociation)	MS2	100	54	51.1443	17464	1F-wohlever@toledo_90m-50cmC18_HCDMS2.raw	F3		3.82	0	2.451e-05	5319612	51.17
	TRUE	High	IHFPLATYAPVISAEK		0.00527998	0	2	15	1	A0A5F9CBL0; G1TR82	0	1756.96	0		No Quan Values	High	0	0.0003103	4.04		Not Used
		Checked	Confidence	Identifying Node	PSM Ambiguity	Annotated Sequence	Modifications	# Protein Groups	# Proteins	Master Protein Accessions	Protein Accessions	# Missed Cleavages	Charge	DeltaScore	DeltaCn	Rank	Search Engine Rank	m/z [Da]	MH+ [Da]	Theo. MH+ [Da]	DeltaM [ppm]	Deltam/z [Da]	Activation Type	MS Order	Isolation Interference [%]	Ion Inject Time [ms]	RT [min]	First Scan	Spectrum File	File ID	Quan Info	XCorr	Percolator q-Value	Percolator PEP	Precursor Abundance	Apex RT [min]
		TRUE	High	Sequest HT (A2)	Unambiguous	IHFPLATYAPVISAEK		2	15	A0A5F9CBL0; G1TR82	A0A5F9D8Z8; G1U466; G1SL10; G1TQR3; A0A5F9DIN8; A0A5F9CBP0; A0A5F9CBL0; A0A5F9CEN5; G1U031; A0A5F9DT94; G1TNS4; A0A5F9CHU2; G1T0B7; G1TBT0; G1TR82	0	3	0.4777	0	1	1	586.325	1756.96	1756.96	-1.3	-0.00076	HCD (High Energy Collision Dissociation)	MS2	27.2673	54	52.3133	18182	1F-wohlever@toledo_90m-50cmC18_HCDMS2.raw	F3		4.04	0	0.0003103	10127804	52.54
	TRUE	High	AVFVDLEPTVIDEVR		0.102556	0.00139467	1	6	2	A0A5F9CBL0	0	1701.91	0		No Quan Values	High	0.0004621	0.026	1.85		Not Used
		Checked	Confidence	Identifying Node	PSM Ambiguity	Annotated Sequence	Modifications	# Protein Groups	# Proteins	Master Protein Accessions	Protein Accessions	# Missed Cleavages	Charge	DeltaScore	DeltaCn	Rank	Search Engine Rank	m/z [Da]	MH+ [Da]	Theo. MH+ [Da]	DeltaM [ppm]	Deltam/z [Da]	Activation Type	MS Order	Isolation Interference [%]	Ion Inject Time [ms]	RT [min]	First Scan	Spectrum File	File ID	Quan Info	XCorr	Percolator q-Value	Percolator PEP	Precursor Abundance	Apex RT [min]
		TRUE	High	Sequest HT (A2)	Unambiguous	AVFVDLEPTVIDEVR		1	6	A0A5F9CBL0	A0A5F9CXK7; G1U466; G1TKC3; G1SL10; A0A5F9CBL0; G1TNS4	0	2	0.4432	0	1	1	851.456	1701.9	1701.91	-0.85	-0.00072	HCD (High Energy Collision Dissociation)	MS2	16.7744	54	47.8721	17802	1F-wohlever@toledo_120m-50cmC18_HCDMSMS.raw	F1		1.85	0.0004621	0.026	304402	47.89
		TRUE	High	Sequest HT (A2)	Unambiguous	AVFVDLEPTVIDEVR		1	6	A0A5F9CBL0	A0A5F9CXK7; G1U466; G1TKC3; G1SL10; A0A5F9CBL0; G1TNS4	0	2	0.313	0	1	1	851.456	1701.91	1701.91	-0.08	-7e-05	HCD (High Energy Collision Dissociation)	MS2	0	54	48.203	16916	1F-wohlever@toledo_90m-50cmC18_HCDMSMS.raw	F4		1.15	0.007564	0.2963
	TRUE	High	ELIDLVLDR		0.231242	0.00342282	1	8	2	A0A5F9CBL0	0	1085.62	0	7.36631e+06		High	0.001099	0.09115	2.31	57.17	Used
		Checked	Confidence	Identifying Node	PSM Ambiguity	Annotated Sequence	Modifications	# Protein Groups	# Proteins	Master Protein Accessions	Protein Accessions	# Missed Cleavages	Charge	DeltaScore	DeltaCn	Rank	Search Engine Rank	m/z [Da]	MH+ [Da]	Theo. MH+ [Da]	DeltaM [ppm]	Deltam/z [Da]	Activation Type	MS Order	Isolation Interference [%]	Ion Inject Time [ms]	RT [min]	First Scan	Spectrum File	File ID	Quan Info	XCorr	Percolator q-Value	Percolator PEP	Precursor Abundance	Apex RT [min]
		TRUE	High	Sequest HT (A2)	Unambiguous	EIIDLVLDR		1	7	A0A5F9CBL0	A0A5F9CXK7; G1U466; G1TKC3; G1SL10; A0A5F9DP07; A0A5F9CBL0; G1TNS4	0	2		0	1	2	543.314	1085.62	1085.62	0.07	4e-05	HCD (High Energy Collision Dissociation)	MS2	0	54	57.1158	20871	1F-wohlever@toledo_90m-50cmC18_HCDMS2.raw	F3		2.31	0.001099	0.09115	7.36631e+06	57.17
TRUE	High	Master Protein	G1SDA8	Proteasome subunit alpha type OS=Oryctolagus cuniculus OX=9986 GN=PSMA1 PE=3 SV=3	0	34.672	37	9	16	9	1	263	29.5	6.61	53.95	9	0	1.30608e+07
	Checked	Confidence	Sequence	Modifications	Qvality PEP	Qvality q-value	# Protein Groups	# Proteins	# PSMs	Master Protein Accessions	# Missed Cleavages	Theo. MH+ [Da]	# Razor Quan Results	Abundances (Grouped): Sample	Quan Info	Confidence (by Search Engine): Sequest HT	Percolator q-Value (by Search Engine): Sequest HT	Percolator PEP (by Search Engine): Sequest HT	XCorr (by Search Engine): Sequest HT	Top Apex RT [min]	Quan Usage
	TRUE	High	LVSLIGSK		0.076014	0	1	2	2	G1SDA8	0	816.519	0	1.8212e+06		High	0	0.01648	2.14	27.13	Used
		Checked	Confidence	Identifying Node	PSM Ambiguity	Annotated Sequence	Modifications	# Protein Groups	# Proteins	Master Protein Accessions	Protein Accessions	# Missed Cleavages	Charge	DeltaScore	DeltaCn	Rank	Search Engine Rank	m/z [Da]	MH+ [Da]	Theo. MH+ [Da]	DeltaM [ppm]	Deltam/z [Da]	Activation Type	MS Order	Isolation Interference [%]	Ion Inject Time [ms]	RT [min]	First Scan	Spectrum File	File ID	Quan Info	XCorr	Percolator q-Value	Percolator PEP	Precursor Abundance	Apex RT [min]
		TRUE	High	Sequest HT (A2)	Unambiguous	LVSLIGSK		1	2	G1SDA8	A0A5F9CGA0; G1SDA8	0	2	0.0794	0	1	1	408.763	816.519	816.519	0.36	0.00015	HCD (High Energy Collision Dissociation)	MS2	0	54	26.7866	8412	1F-wohlever@toledo_120m-50cmC18_HCDMSMS.raw	F1		2.14	0	0.01648	3.2463e+06	26.87
		TRUE	High	Sequest HT (A2)	Unambiguous	LVSLIGSK		1	2	G1SDA8	A0A5F9CGA0; G1SDA8	0	2	0.1369	0	1	1	408.763	816.519	816.519	0.04	2e-05	HCD (High Energy Collision Dissociation)	MS2	13.0052	54	27.2983	8242	1F-wohlever@toledo_90m-50cmC18_HCDMSMS.raw	F4		1.68	0.0007775	0.06443	1.02171e+06	27.39
	TRUE	High	NQYDNDVTVWSPQGR		0.00687587	0	1	1	1	G1SDA8	0	1778.81	0	344120		High	0	0.0004586	2.27	32.9	Used
		Checked	Confidence	Identifying Node	PSM Ambiguity	Annotated Sequence	Modifications	# Protein Groups	# Proteins	Master Protein Accessions	Protein Accessions	# Missed Cleavages	Charge	DeltaScore	DeltaCn	Rank	Search Engine Rank	m/z [Da]	MH+ [Da]	Theo. MH+ [Da]	DeltaM [ppm]	Deltam/z [Da]	Activation Type	MS Order	Isolation Interference [%]	Ion Inject Time [ms]	RT [min]	First Scan	Spectrum File	File ID	Quan Info	XCorr	Percolator q-Value	Percolator PEP	Precursor Abundance	Apex RT [min]
		TRUE	High	Sequest HT (A2)	Unambiguous	NQYDNDVTVWSPQGR		1	1	G1SDA8	G1SDA8	0	2	0.7533	0	1	1	889.909	1778.81	1778.81	0.51	0.00045	HCD (High Energy Collision Dissociation)	MS2	0	54	32.6819	11014	1F-wohlever@toledo_120m-50cmC18_HCDMSMS.raw	F1		2.27	0	0.0004586	643401	32.75
	TRUE	High	ILHVDNHIGISIAGLTADAR	1xDeamidated [N6]	0.0289528	0	1	1	2	G1SDA8	0	2087.12	0	1.01781e+06		High	0	0.003863	4.97	52.2	Used
		Checked	Confidence	Identifying Node	PSM Ambiguity	Annotated Sequence	Modifications	# Protein Groups	# Proteins	Master Protein Accessions	Protein Accessions	# Missed Cleavages	Charge	DeltaScore	DeltaCn	Rank	Search Engine Rank	m/z [Da]	MH+ [Da]	Theo. MH+ [Da]	DeltaM [ppm]	Deltam/z [Da]	Activation Type	MS Order	Isolation Interference [%]	Ion Inject Time [ms]	RT [min]	First Scan	Spectrum File	File ID	Quan Info	XCorr	Percolator q-Value	Percolator PEP	Precursor Abundance	Apex RT [min]
		TRUE	High	Sequest HT (A2)	Unambiguous	ILHVDnHIGISIAGLTADAR	N6(Deamidated)	1	1	G1SDA8	G1SDA8	0	3	0.4584	0	1	1	696.379	2087.12	2087.12	-1.26	-0.00088	HCD (High Energy Collision Dissociation)	MS2	31.1367	54	52.2555	18146	1F-wohlever@toledo_90m-50cmC18_HCDMS2.raw	F3		3.97	0	0.01464	1.01781e+06	52.2
		TRUE	High	Sequest HT (A2)	Unambiguous	ILHVDnHIGISIAGLTADAR	N6(Deamidated)	1	1	G1SDA8	G1SDA8	0	3	0.5594	0	1	1	696.379	2087.12	2087.12	-0.3	-0.00021	HCD (High Energy Collision Dissociation)	MS2	30.4958	54	52.1756	18093	1F-wohlever@toledo_90m-50cmC18_HCDMS2.raw	F3		4.97	0	0.003863	1.01781e+06	52.2
	TRUE	High	ILHVDNHIGISIAGLTADAR		9.34164e-06	0	1	1	2	G1SDA8	0	2086.14	0	32074391		High	0	2.665e-08	6.7	50.15	Used
		Checked	Confidence	Identifying Node	PSM Ambiguity	Annotated Sequence	Modifications	# Protein Groups	# Proteins	Master Protein Accessions	Protein Accessions	# Missed Cleavages	Charge	DeltaScore	DeltaCn	Rank	Search Engine Rank	m/z [Da]	MH+ [Da]	Theo. MH+ [Da]	DeltaM [ppm]	Deltam/z [Da]	Activation Type	MS Order	Isolation Interference [%]	Ion Inject Time [ms]	RT [min]	First Scan	Spectrum File	File ID	Quan Info	XCorr	Percolator q-Value	Percolator PEP	Precursor Abundance	Apex RT [min]
		TRUE	High	Sequest HT (A2)	Unambiguous	ILHVDNHIGISIAGLTADAR		1	1	G1SDA8	G1SDA8	0	4	0.5577	0	1	1	522.291	2086.14	2086.14	0.08	4e-05	HCD (High Energy Collision Dissociation)	MS2	35.5597	4.909	50.1412	16874	1F-wohlever@toledo_90m-50cmC18_HCDMS2.raw	F3		4.16	0	0.002314	16092639	50.15
		TRUE	High	Sequest HT (A2)	Unambiguous	ILHVDNHIGISIAGLTADAR		1	1	G1SDA8	G1SDA8	0	3	0.7537	0	1	1	696.052	2086.14	2086.14	0.03	2e-05	HCD (High Energy Collision Dissociation)	MS2	60.1335	11.596	50.1288	16867	1F-wohlever@toledo_90m-50cmC18_HCDMS2.raw	F3		6.7	0	2.665e-08	15981752	50.13
	TRUE	High	ETLPAEQDLTTK		0.0786319	0	1	1	1	G1SDA8	0	1345.68	0	470751		High	0	0.01734	2.41	25.46	Used
		Checked	Confidence	Identifying Node	PSM Ambiguity	Annotated Sequence	Modifications	# Protein Groups	# Proteins	Master Protein Accessions	Protein Accessions	# Missed Cleavages	Charge	DeltaScore	DeltaCn	Rank	Search Engine Rank	m/z [Da]	MH+ [Da]	Theo. MH+ [Da]	DeltaM [ppm]	Deltam/z [Da]	Activation Type	MS Order	Isolation Interference [%]	Ion Inject Time [ms]	RT [min]	First Scan	Spectrum File	File ID	Quan Info	XCorr	Percolator q-Value	Percolator PEP	Precursor Abundance	Apex RT [min]
		TRUE	High	Sequest HT (A2)	Unambiguous	ETLPAEQDLTTK		1	1	G1SDA8	G1SDA8	0	2	0.5851	0	1	1	673.346	1345.68	1345.68	-0.05	-3e-05	HCD (High Energy Collision Dissociation)	MS2	0	54	25.4808	7802	1F-wohlever@toledo_120m-50cmC18_HCDMSMS.raw	F1		2.41	0	0.01734	470751	25.46
	TRUE	High	KILHVDNHIGISIAGLTADAR		0.00344356	0	1	1	2	G1SDA8	1	2214.24	0	7.22251e+06		High	0	0.0007238	5.45	45.89	Used
		Checked	Confidence	Identifying Node	PSM Ambiguity	Annotated Sequence	Modifications	# Protein Groups	# Proteins	Master Protein Accessions	Protein Accessions	# Missed Cleavages	Charge	DeltaScore	DeltaCn	Rank	Search Engine Rank	m/z [Da]	MH+ [Da]	Theo. MH+ [Da]	DeltaM [ppm]	Deltam/z [Da]	Activation Type	MS Order	Isolation Interference [%]	Ion Inject Time [ms]	RT [min]	First Scan	Spectrum File	File ID	Quan Info	XCorr	Percolator q-Value	Percolator PEP	Precursor Abundance	Apex RT [min]
		TRUE	High	Sequest HT (A2)	Unambiguous	KILHVDNHIGISIAGLTADAR		1	1	G1SDA8	G1SDA8	1	4	0.6239	0	1	1	554.314	2214.24	2214.24	0.13	7e-05	HCD (High Energy Collision Dissociation)	MS2	3.84337	54	45.9069	14431	1F-wohlever@toledo_90m-50cmC18_HCDMS2.raw	F3		5.45	0	0.0007238	5989498	45.89
		TRUE	High	Sequest HT (A2)	Unambiguous	KILHVDNHIGISIAGLTADAR		1	1	G1SDA8	G1SDA8	1	3	0.5644	0	1	1	738.75	2214.23	2214.24	-0.23	-0.00017	HCD (High Energy Collision Dissociation)	MS2	5.61741	54	45.9043	14429	1F-wohlever@toledo_90m-50cmC18_HCDMS2.raw	F3		3.65	0	0.0001649	1.23301e+06	46.06
	TRUE	High	IHQIEYAMEAVKQGSATVGLK		0.00281336	0	1	1	1	G1SDA8	1	2273.2	0		No Quan Values	High	0	0.0001222	4.03		Not Used
		Checked	Confidence	Identifying Node	PSM Ambiguity	Annotated Sequence	Modifications	# Protein Groups	# Proteins	Master Protein Accessions	Protein Accessions	# Missed Cleavages	Charge	DeltaScore	DeltaCn	Rank	Search Engine Rank	m/z [Da]	MH+ [Da]	Theo. MH+ [Da]	DeltaM [ppm]	Deltam/z [Da]	Activation Type	MS Order	Isolation Interference [%]	Ion Inject Time [ms]	RT [min]	First Scan	Spectrum File	File ID	Quan Info	XCorr	Percolator q-Value	Percolator PEP	Precursor Abundance	Apex RT [min]
		TRUE	High	Sequest HT (A2)	Unambiguous	IHQIEYAMEAVKQGSATVGLK		1	1	G1SDA8	G1SDA8	1	3	0.6849	0	1	1	758.403	2273.19	2273.2	-0.62	-0.00047	HCD (High Energy Collision Dissociation)	MS2	40.8476	54	47.6292	15434	1F-wohlever@toledo_90m-50cmC18_HCDMS2.raw	F3		4.03	0	0.0001222
	TRUE	High	IHQIEYAMEAVK		0.0920417	0	1	1	1	G1SDA8	0	1431.73	0	355417		High	0	0.02203	3.28	28.14	Used
		Checked	Confidence	Identifying Node	PSM Ambiguity	Annotated Sequence	Modifications	# Protein Groups	# Proteins	Master Protein Accessions	Protein Accessions	# Missed Cleavages	Charge	DeltaScore	DeltaCn	Rank	Search Engine Rank	m/z [Da]	MH+ [Da]	Theo. MH+ [Da]	DeltaM [ppm]	Deltam/z [Da]	Activation Type	MS Order	Isolation Interference [%]	Ion Inject Time [ms]	RT [min]	First Scan	Spectrum File	File ID	Quan Info	XCorr	Percolator q-Value	Percolator PEP	Precursor Abundance	Apex RT [min]
		TRUE	High	Sequest HT (A2)	Unambiguous	IHQIEYAMEAVK		1	1	G1SDA8	G1SDA8	0	3	0.4909	0	1	1	477.915	1431.73	1431.73	-0.27	-0.00013	HCD (High Energy Collision Dissociation)	MS2	8.56165	54	27.8838	8912	1F-wohlever@toledo_120m-50cmC18_HCDMSMS.raw	F1		3.28	0	0.02203	798870	27.9
	TRUE	High	FVFDRPLPVSR		0.130456	0.00241885	1	1	2	G1SDA8	0	1332.74	0	2.2031e+06		High	0.0007775	0.05041	2.67	33.12	Used
		Checked	Confidence	Identifying Node	PSM Ambiguity	Annotated Sequence	Modifications	# Protein Groups	# Proteins	Master Protein Accessions	Protein Accessions	# Missed Cleavages	Charge	DeltaScore	DeltaCn	Rank	Search Engine Rank	m/z [Da]	MH+ [Da]	Theo. MH+ [Da]	DeltaM [ppm]	Deltam/z [Da]	Activation Type	MS Order	Isolation Interference [%]	Ion Inject Time [ms]	RT [min]	First Scan	Spectrum File	File ID	Quan Info	XCorr	Percolator q-Value	Percolator PEP	Precursor Abundance	Apex RT [min]
		TRUE	High	Sequest HT (A2)	Unambiguous	FVFDRPLPVSR		1	1	G1SDA8	G1SDA8	0	3	0.5684	0	1	1	444.919	1332.74	1332.74	0.01	0	HCD (High Energy Collision Dissociation)	MS2	30.5561	54	33.3627	10726	1F-wohlever@toledo_90m-50cmC18_HCDMSMS.raw	F4		2.34	0.0007775	0.03739	986482	33.36
		TRUE	High	Sequest HT (A2)	Unambiguous	FVFDRPLPVSR		1	1	G1SDA8	G1SDA8	0	3	0.5955	0	1	1	444.919	1332.74	1332.74	0.66	0.0003	HCD (High Energy Collision Dissociation)	MS2	57.1195	54	32.9142	11097	1F-wohlever@toledo_120m-50cmC18_HCDMSMS.raw	F1		2.67	0.0007775	0.05041	4.92016e+06	32.87
	TRUE	High	NVSIGIVGK		0.17079	0.00241885	1	1	2	G1SDA8	0	886.536	0	1.87896e+06		High	0.002777	0.1831	2.11	26.37	Used
		Checked	Confidence	Identifying Node	PSM Ambiguity	Annotated Sequence	Modifications	# Protein Groups	# Proteins	Master Protein Accessions	Protein Accessions	# Missed Cleavages	Charge	DeltaScore	DeltaCn	Rank	Search Engine Rank	m/z [Da]	MH+ [Da]	Theo. MH+ [Da]	DeltaM [ppm]	Deltam/z [Da]	Activation Type	MS Order	Isolation Interference [%]	Ion Inject Time [ms]	RT [min]	First Scan	Spectrum File	File ID	Quan Info	XCorr	Percolator q-Value	Percolator PEP	Precursor Abundance	Apex RT [min]
		TRUE	High	Sequest HT (A2)	Unambiguous	NVSIGIVGK		1	1	G1SDA8	G1SDA8	0	2	0.3476	0	1	1	443.771	886.536	886.536	0.01	0	HCD (High Energy Collision Dissociation)	MS2	0	54	26.5849	7941	1F-wohlever@toledo_90m-50cmC18_HCDMSMS.raw	F4		2.1	0.0007775	0.05676	1184190	26.61
		TRUE	High	Sequest HT (A2)	Unambiguous	NVSIGIVGK		1	1	G1SDA8	G1SDA8	0	2	0.3365	0	1	1	443.772	886.536	886.536	0.29	0.00013	HCD (High Energy Collision Dissociation)	MS2	11.9969	54	26.0806	8076	1F-wohlever@toledo_120m-50cmC18_HCDMSMS.raw	F1		2.11	0.002777	0.1831	2.98135e+06	26.14
TRUE	High	Master Protein	G1SQL0	Proteasome 26S subunit, ATPase 1 OS=Oryctolagus cuniculus OX=9986 PE=3 SV=2	0	33.791	30	9	16	8	1	440	49.2	6.21	56.3	9	1	5.75593e+06
	Checked	Confidence	Sequence	Modifications	Qvality PEP	Qvality q-value	# Protein Groups	# Proteins	# PSMs	Master Protein Accessions	# Missed Cleavages	Theo. MH+ [Da]	# Razor Quan Results	Abundances (Grouped): Sample	Quan Info	Confidence (by Search Engine): Sequest HT	Percolator q-Value (by Search Engine): Sequest HT	Percolator PEP (by Search Engine): Sequest HT	XCorr (by Search Engine): Sequest HT	Top Apex RT [min]	Quan Usage
	TRUE	High	VEKAPQETYADIGGLDNQIQEIK		0.000370718	0	1	5	1	G1SQL0	1	2559.29	0	2.07644e+06		High	0	6.118e-06	6.02	47.79	Used
		Checked	Confidence	Identifying Node	PSM Ambiguity	Annotated Sequence	Modifications	# Protein Groups	# Proteins	Master Protein Accessions	Protein Accessions	# Missed Cleavages	Charge	DeltaScore	DeltaCn	Rank	Search Engine Rank	m/z [Da]	MH+ [Da]	Theo. MH+ [Da]	DeltaM [ppm]	Deltam/z [Da]	Activation Type	MS Order	Isolation Interference [%]	Ion Inject Time [ms]	RT [min]	First Scan	Spectrum File	File ID	Quan Info	XCorr	Percolator q-Value	Percolator PEP	Precursor Abundance	Apex RT [min]
		TRUE	High	Sequest HT (A2)	Unambiguous	VEKAPQETYADIGGLDNQIQEIK		1	5	G1SQL0	A0A5F9C5H9; A0A5F9CKA9; A0A5F9D992; A0A5F9C9T9; G1SQL0	1	3	0.6628	0	1	1	853.77	2559.3	2559.29	1.01	0.00086	HCD (High Energy Collision Dissociation)	MS2	71.8264	54	47.7969	15536	1F-wohlever@toledo_90m-50cmC18_HCDMS2.raw	F3		6.02	0	6.118e-06	2.07644e+06	47.79
	TRUE	High	VAEEHAPSIVFIDEIDAIGTK		0.00638682	0	1	1	1	G1SQL0	0	2254.16	0	10651778		High	0	0.0004116	6.04	58.84	Used
		Checked	Confidence	Identifying Node	PSM Ambiguity	Annotated Sequence	Modifications	# Protein Groups	# Proteins	Master Protein Accessions	Protein Accessions	# Missed Cleavages	Charge	DeltaScore	DeltaCn	Rank	Search Engine Rank	m/z [Da]	MH+ [Da]	Theo. MH+ [Da]	DeltaM [ppm]	Deltam/z [Da]	Activation Type	MS Order	Isolation Interference [%]	Ion Inject Time [ms]	RT [min]	First Scan	Spectrum File	File ID	Quan Info	XCorr	Percolator q-Value	Percolator PEP	Precursor Abundance	Apex RT [min]
		TRUE	High	Sequest HT (A2)	Unambiguous	VAEEHAPSIVFIDEIDAIGTK		1	1	G1SQL0	G1SQL0	0	3	0.5877	0	1	1	752.058	2254.16	2254.16	0.14	0.0001	HCD (High Energy Collision Dissociation)	MS2	32.9177	47.005	58.8328	21798	1F-wohlever@toledo_90m-50cmC18_HCDMS2.raw	F3		6.04	0	0.0004116	10651778	58.84
	TRUE	High	ESVELPLTHPEYYEEMGIKPPK		0.0643813	0	1	5	1	G1SQL0	0	2586.28	0		No Quan Values	High	0	0.01276	3.39		Not Used
		Checked	Confidence	Identifying Node	PSM Ambiguity	Annotated Sequence	Modifications	# Protein Groups	# Proteins	Master Protein Accessions	Protein Accessions	# Missed Cleavages	Charge	DeltaScore	DeltaCn	Rank	Search Engine Rank	m/z [Da]	MH+ [Da]	Theo. MH+ [Da]	DeltaM [ppm]	Deltam/z [Da]	Activation Type	MS Order	Isolation Interference [%]	Ion Inject Time [ms]	RT [min]	First Scan	Spectrum File	File ID	Quan Info	XCorr	Percolator q-Value	Percolator PEP	Precursor Abundance	Apex RT [min]
		TRUE	High	Sequest HT (A2)	Unambiguous	ESVELPLTHPEYYEEMGIKPPK		1	5	G1SQL0	A0A5F9C5H9; A0A5F9CKA9; A0A5F9D992; A0A5F9C9T9; G1SQL0	0	4	0.1681	0	1	1	647.325	2586.28	2586.28	-0.75	-0.00049	HCD (High Energy Collision Dissociation)	MS2	49.4523	54	50.7211	17213	1F-wohlever@toledo_90m-50cmC18_HCDMS2.raw	F3		3.39	0	0.01276	2.19413e+06	50.78
	TRUE	High	AICTEAGLMALR	1xCarbamidomethyl [C3]	0.0251978	0	1	5	2	G1SQL0	0	1305.67	0	346263		High	0	0.007255	3.03	35.66	Used
		Checked	Confidence	Identifying Node	PSM Ambiguity	Annotated Sequence	Modifications	# Protein Groups	# Proteins	Master Protein Accessions	Protein Accessions	# Missed Cleavages	Charge	DeltaScore	DeltaCn	Rank	Search Engine Rank	m/z [Da]	MH+ [Da]	Theo. MH+ [Da]	DeltaM [ppm]	Deltam/z [Da]	Activation Type	MS Order	Isolation Interference [%]	Ion Inject Time [ms]	RT [min]	First Scan	Spectrum File	File ID	Quan Info	XCorr	Percolator q-Value	Percolator PEP	Precursor Abundance	Apex RT [min]
		TRUE	High	Sequest HT (A2)	Unambiguous	AIcTEAGLMALR	C3(Carbamidomethyl)	1	5	G1SQL0	A0A5F9C5H9; A0A5F9CKA9; A0A5F9D992; A0A5F9C9T9; G1SQL0	0	2	0.6568	0	1	1	653.336	1305.66	1305.67	-0.63	-0.00041	HCD (High Energy Collision Dissociation)	MS2	69.2318	54	35.4241	12192	1F-wohlever@toledo_120m-50cmC18_HCDMSMS.raw	F1		3.03	0	0.007255	706804	35.45
		TRUE	High	Sequest HT (A2)	Unambiguous	AIcTEAGLMALR	C3(Carbamidomethyl)	1	5	G1SQL0	A0A5F9C5H9; A0A5F9CKA9; A0A5F9D992; A0A5F9C9T9; G1SQL0	0	2	0.5069	0	1	1	653.337	1305.67	1305.67	1.18	0.00077	HCD (High Energy Collision Dissociation)	MS2	58.4542	54	35.8513	11727	1F-wohlever@toledo_90m-50cmC18_HCDMSMS.raw	F4		2.17	0	0.003145	169634	35.87
	TRUE	High	AVANQTSATFLR		0.0123551	0	1	5	2	G1SQL0	0	1278.68	0	1.00196e+06		High	0	0.01618	3.15	25.78	Used
		Checked	Confidence	Identifying Node	PSM Ambiguity	Annotated Sequence	Modifications	# Protein Groups	# Proteins	Master Protein Accessions	Protein Accessions	# Missed Cleavages	Charge	DeltaScore	DeltaCn	Rank	Search Engine Rank	m/z [Da]	MH+ [Da]	Theo. MH+ [Da]	DeltaM [ppm]	Deltam/z [Da]	Activation Type	MS Order	Isolation Interference [%]	Ion Inject Time [ms]	RT [min]	First Scan	Spectrum File	File ID	Quan Info	XCorr	Percolator q-Value	Percolator PEP	Precursor Abundance	Apex RT [min]
		TRUE	High	Sequest HT (A2)	Unambiguous	AVANQTSATFLR		1	5	G1SQL0	A0A5F9C5H9; A0A5F9CKA9; A0A5F9D992; A0A5F9C9T9; G1SQL0	0	2	0.6	0	1	1	639.844	1278.68	1278.68	-0.13	-8e-05	HCD (High Energy Collision Dissociation)	MS2	0	54	25.5038	7813	1F-wohlever@toledo_120m-50cmC18_HCDMSMS.raw	F1		3.15	0	0.01618	1.66283e+06	25.54
		TRUE	High	Sequest HT (A2)	Unambiguous	AVANQTSATFLR		1	5	G1SQL0	A0A5F9C5H9; A0A5F9CKA9; A0A5F9D992; A0A5F9C9T9; G1SQL0	0	2	0.6314	0	1	1	639.844	1278.68	1278.68	0.18	0.00011	HCD (High Energy Collision Dissociation)	MS2	0	54	25.9599	7673	1F-wohlever@toledo_90m-50cmC18_HCDMSMS.raw	F4		2.74	0	0.001095	603747	26.02
	TRUE	High	APQETYADIGGLDNQIQEIK		0.000773435	0	1	5	2	G1SQL0	0	2203.09	0	3.81983e+06		High	0	8.2e-05	5.66	52.31	Used
		Checked	Confidence	Identifying Node	PSM Ambiguity	Annotated Sequence	Modifications	# Protein Groups	# Proteins	Master Protein Accessions	Protein Accessions	# Missed Cleavages	Charge	DeltaScore	DeltaCn	Rank	Search Engine Rank	m/z [Da]	MH+ [Da]	Theo. MH+ [Da]	DeltaM [ppm]	Deltam/z [Da]	Activation Type	MS Order	Isolation Interference [%]	Ion Inject Time [ms]	RT [min]	First Scan	Spectrum File	File ID	Quan Info	XCorr	Percolator q-Value	Percolator PEP	Precursor Abundance	Apex RT [min]
		TRUE	High	Sequest HT (A2)	Unambiguous	APQETYADIGGLDNQIQEIK		1	5	G1SQL0	A0A5F9C5H9; A0A5F9CKA9; A0A5F9D992; A0A5F9C9T9; G1SQL0	0	2	0.7818	0	1	1	1102.05	2203.09	2203.09	0.03	4e-05	HCD (High Energy Collision Dissociation)	MS2	0	54	52.2786	18161	1F-wohlever@toledo_90m-50cmC18_HCDMS2.raw	F3		4.72	0	1.81e-05	1.02417e+06	52.31
		TRUE	High	Sequest HT (A2)	Unambiguous	APQETYADIGGLDNQIQEIK		1	5	G1SQL0	A0A5F9C5H9; A0A5F9CKA9; A0A5F9D992; A0A5F9C9T9; G1SQL0	0	3	0.5919	0	1	1	735.034	2203.09	2203.09	0.41	0.0003	HCD (High Energy Collision Dissociation)	MS2	23.0395	54	52.3159	18184	1F-wohlever@toledo_90m-50cmC18_HCDMS2.raw	F3		5.66	0	8.2e-05	2.79567e+06	52.31
	TRUE	High	IKDYLLMEEEFIRNQEQMKPLEEKQEEER	1xDeamidated [N14]; 1xOxidation [M]	0.0886623	0	1	1	2	G1SQL0	3	3741.8	0		No Quan Values	High	0	0.0208	3.3		Not Used
		Checked	Confidence	Identifying Node	PSM Ambiguity	Annotated Sequence	Modifications	# Protein Groups	# Proteins	Master Protein Accessions	Protein Accessions	# Missed Cleavages	Charge	DeltaScore	DeltaCn	Rank	Search Engine Rank	m/z [Da]	MH+ [Da]	Theo. MH+ [Da]	DeltaM [ppm]	Deltam/z [Da]	Activation Type	MS Order	Isolation Interference [%]	Ion Inject Time [ms]	RT [min]	First Scan	Spectrum File	File ID	Quan Info	XCorr	Percolator q-Value	Percolator PEP	Precursor Abundance	Apex RT [min]
		TRUE	High	Sequest HT (A2)	Unambiguous	IKDYLLmEEEFIRnQEQMKPLEEKQEEER	M7(Oxidation); N14(Deamidated)	1	1	G1SQL0	G1SQL0	3	5	0.0182	0	1	1	749.169	3741.82	3741.8	4.68	0.0035	HCD (High Energy Collision Dissociation)	MS2	24.7441	54	46.9506	15029	1F-wohlever@toledo_90m-50cmC18_HCDMS2.raw	F3		3.3	0	0.0208	339391	46.93
		TRUE	High	Sequest HT (A2)	Unambiguous	IKDYLLMEEEFIRnQEQmKPLEEKQEEER	N14(Deamidated); M18(Oxidation)	1	1	G1SQL0	G1SQL0	3	5		0.0182	2	2	749.169	3741.82	3741.8	4.68	0.0035	HCD (High Energy Collision Dissociation)	MS2	24.7441	54	46.9506	15029	1F-wohlever@toledo_90m-50cmC18_HCDMS2.raw	F3		3.24	0.0007775	0.05857	339391	46.93
	TRUE	High	IKDYLLMEEEFIR		0.0127445	0	1	4	2	G1SQL0	1	1698.88	0	7.76572e+06		High	0	0.001143	4.31	54.76	Used
		Checked	Confidence	Identifying Node	PSM Ambiguity	Annotated Sequence	Modifications	# Protein Groups	# Proteins	Master Protein Accessions	Protein Accessions	# Missed Cleavages	Charge	DeltaScore	DeltaCn	Rank	Search Engine Rank	m/z [Da]	MH+ [Da]	Theo. MH+ [Da]	DeltaM [ppm]	Deltam/z [Da]	Activation Type	MS Order	Isolation Interference [%]	Ion Inject Time [ms]	RT [min]	First Scan	Spectrum File	File ID	Quan Info	XCorr	Percolator q-Value	Percolator PEP	Precursor Abundance	Apex RT [min]
		TRUE	High	Sequest HT (A2)	Unambiguous	IKDYLLMEEEFIR		1	4	G1SQL0	A0A5F9C5H9; A0A5F9D992; A0A5F9C9T9; G1SQL0	1	3	0.5264	0	1	1	566.964	1698.88	1698.88	0.55	0.00031	HCD (High Energy Collision Dissociation)	MS2	13.8761	54	54.6889	19522	1F-wohlever@toledo_90m-50cmC18_HCDMS2.raw	F3		4.16	0	0.004942	7.76572e+06	54.76
		TRUE	High	Sequest HT (A2)	Unambiguous	IKDYLLMEEEFIR		1	4	G1SQL0	A0A5F9C5H9; A0A5F9D992; A0A5F9C9T9; G1SQL0	1	2	0.6334	0	1	1	849.942	1698.88	1698.88	0.32	0.00027	HCD (High Energy Collision Dissociation)	MS2	59.2479	54	54.7699	19569	1F-wohlever@toledo_90m-50cmC18_HCDMS2.raw	F3		4.31	0	0.001143	2432691	54.76
	TRUE	High	GVLLYGPPGTGK		0.0485984	0	2	8	6	G1SLK2; G1SQL0	0	1158.65	0	2.06824e+06	Shared	High	0	0.008382	2.92	30.07	Used
		Checked	Confidence	Identifying Node	PSM Ambiguity	Annotated Sequence	Modifications	# Protein Groups	# Proteins	Master Protein Accessions	Protein Accessions	# Missed Cleavages	Charge	DeltaScore	DeltaCn	Rank	Search Engine Rank	m/z [Da]	MH+ [Da]	Theo. MH+ [Da]	DeltaM [ppm]	Deltam/z [Da]	Activation Type	MS Order	Isolation Interference [%]	Ion Inject Time [ms]	RT [min]	First Scan	Spectrum File	File ID	Quan Info	XCorr	Percolator q-Value	Percolator PEP	Precursor Abundance	Apex RT [min]
		TRUE	High	Sequest HT (A2)	Unambiguous	GVILYGPPGTGK		1	5	G1SQL0	A0A5F9C5H9; A0A5F9CKA9; A0A5F9D992; A0A5F9C9T9; G1SQL0	0	2		0	1	2	579.829	1158.65	1158.65	-0.61	-0.00035	HCD (High Energy Collision Dissociation)	MS2	19.4609	54	31.3341	10392	1F-wohlever@toledo_120m-50cmC18_HCDMSMS.raw	F1		2.92	0	0.008382	1.53143e+06	31.38
		TRUE	High	Sequest HT (A2)	Unambiguous	GVLLYGPPGTGK		2	3	G1SLK2	U3KN18; G1SDE4; G1SLK2	0	2	0	0	1	1	579.829	1158.65	1158.65	-0.61	-0.00035	HCD (High Energy Collision Dissociation)	MS2	19.4609	54	31.3341	10392	1F-wohlever@toledo_120m-50cmC18_HCDMSMS.raw	F1		2.92	0	0.008382	1.53143e+06	31.38
		TRUE	High	Sequest HT (A2)	Unambiguous	GVLLYGPPGTGK		2	3	G1SLK2	U3KN18; G1SDE4; G1SLK2	0	2		0	1	2	579.83	1158.65	1158.65	0.05	3e-05	HCD (High Energy Collision Dissociation)	MS2	19.4341	54	29.8276	9739	1F-wohlever@toledo_120m-50cmC18_HCDMSMS.raw	F1		2.71	0.0007775	0.04986	1854870	29.88
		TRUE	High	Sequest HT (A2)	Unambiguous	GVILYGPPGTGK		1	5	G1SQL0	A0A5F9C5H9; A0A5F9CKA9; A0A5F9D992; A0A5F9C9T9; G1SQL0	0	2	0	0	1	1	579.83	1158.65	1158.65	0.05	3e-05	HCD (High Energy Collision Dissociation)	MS2	19.4341	54	29.8276	9739	1F-wohlever@toledo_120m-50cmC18_HCDMSMS.raw	F1		2.71	0.0007775	0.04986	1854870	29.88
		TRUE	High	Sequest HT (A2)	Unambiguous	GVLLYGPPGTGK		2	3	G1SLK2	U3KN18; G1SDE4; G1SLK2	0	2	0	0	1	1	579.83	1158.65	1158.65	0.74	0.00043	HCD (High Energy Collision Dissociation)	MS2	14.2726	54	31.7346	10037	1F-wohlever@toledo_90m-50cmC18_HCDMSMS.raw	F4		2	0.001803	0.1416	646054	31.76
		TRUE	High	Sequest HT (A2)	Unambiguous	GVILYGPPGTGK		1	5	G1SQL0	A0A5F9C5H9; A0A5F9CKA9; A0A5F9D992; A0A5F9C9T9; G1SQL0	0	2		0	1	2	579.83	1158.65	1158.65	0.74	0.00043	HCD (High Energy Collision Dissociation)	MS2	14.2726	54	31.7346	10037	1F-wohlever@toledo_90m-50cmC18_HCDMSMS.raw	F4		2	0.001803	0.1416	646054	31.76
TRUE	High	Master Protein	G1SSA2	26S proteasome non-ATPase regulatory subunit 2 OS=Oryctolagus cuniculus OX=9986 GN=PSMD2 PE=3 SV=2	0	33.653	12	8	14	8	1	1051	115.2	5.71	37.92	8	0	6.22714e+06
	Checked	Confidence	Sequence	Modifications	Qvality PEP	Qvality q-value	# Protein Groups	# Proteins	# PSMs	Master Protein Accessions	# Missed Cleavages	Theo. MH+ [Da]	# Razor Quan Results	Abundances (Grouped): Sample	Quan Info	Confidence (by Search Engine): Sequest HT	Percolator q-Value (by Search Engine): Sequest HT	Percolator PEP (by Search Engine): Sequest HT	XCorr (by Search Engine): Sequest HT	Top Apex RT [min]	Quan Usage
	TRUE	High	MLVTFDEELRPLPVSVR	1xOxidation [M1]	0.0548979	0	1	1	1	G1SSA2	0	2017.08	0	2.30046e+06		High	0	0.01004	2.98	53.94	Used
		Checked	Confidence	Identifying Node	PSM Ambiguity	Annotated Sequence	Modifications	# Protein Groups	# Proteins	Master Protein Accessions	Protein Accessions	# Missed Cleavages	Charge	DeltaScore	DeltaCn	Rank	Search Engine Rank	m/z [Da]	MH+ [Da]	Theo. MH+ [Da]	DeltaM [ppm]	Deltam/z [Da]	Activation Type	MS Order	Isolation Interference [%]	Ion Inject Time [ms]	RT [min]	First Scan	Spectrum File	File ID	Quan Info	XCorr	Percolator q-Value	Percolator PEP	Precursor Abundance	Apex RT [min]
		TRUE	High	Sequest HT (A2)	Unambiguous	mLVTFDEELRPLPVSVR	M1(Oxidation)	1	1	G1SSA2	G1SSA2	0	3	0.3993	0	1	1	673.032	2017.08	2017.08	0.9	0.00061	HCD (High Energy Collision Dissociation)	MS2	49.8558	54	53.9483	19100	1F-wohlever@toledo_90m-50cmC18_HCDMS2.raw	F3		2.98	0	0.01004	2.30046e+06	53.94
	TRUE	High	MLVTFDEELRPLPVSVR		0.0557392	0	1	1	1	G1SSA2	0	2001.08	0	20570764		High	0	0.01029	4.08	56.77	Used
		Checked	Confidence	Identifying Node	PSM Ambiguity	Annotated Sequence	Modifications	# Protein Groups	# Proteins	Master Protein Accessions	Protein Accessions	# Missed Cleavages	Charge	DeltaScore	DeltaCn	Rank	Search Engine Rank	m/z [Da]	MH+ [Da]	Theo. MH+ [Da]	DeltaM [ppm]	Deltam/z [Da]	Activation Type	MS Order	Isolation Interference [%]	Ion Inject Time [ms]	RT [min]	First Scan	Spectrum File	File ID	Quan Info	XCorr	Percolator q-Value	Percolator PEP	Precursor Abundance	Apex RT [min]
		TRUE	High	Sequest HT (A2)	Unambiguous	MLVTFDEELRPLPVSVR		1	1	G1SSA2	G1SSA2	0	3	0.5588	0	1	1	667.7	2001.08	2001.08	0.29	0.00019	HCD (High Energy Collision Dissociation)	MS2	23.3423	9.025	56.7366	20669	1F-wohlever@toledo_90m-50cmC18_HCDMS2.raw	F3		4.08	0	0.01029	20570764	56.77
	TRUE	High	LVGSQEELASWGHEYVR		0.000100678	0	1	1	4	G1SSA2	0	1959.96	0	1.3273e+06		High	0	2.136e-06	3.95	45.33	Used
		Checked	Confidence	Identifying Node	PSM Ambiguity	Annotated Sequence	Modifications	# Protein Groups	# Proteins	Master Protein Accessions	Protein Accessions	# Missed Cleavages	Charge	DeltaScore	DeltaCn	Rank	Search Engine Rank	m/z [Da]	MH+ [Da]	Theo. MH+ [Da]	DeltaM [ppm]	Deltam/z [Da]	Activation Type	MS Order	Isolation Interference [%]	Ion Inject Time [ms]	RT [min]	First Scan	Spectrum File	File ID	Quan Info	XCorr	Percolator q-Value	Percolator PEP	Precursor Abundance	Apex RT [min]
		TRUE	High	Sequest HT (A2)	Unambiguous	LVGSQEELASWGHEYVR		1	1	G1SSA2	G1SSA2	0	3	0.587	0	1	1	653.989	1959.95	1959.96	-1.1	-0.00072	HCD (High Energy Collision Dissociation)	MS2	34.683	54	34.0493	11550	1F-wohlever@toledo_120m-50cmC18_HCDMSMS.raw	F1		3.22	0	4.573e-05	1.3273e+06	34.12
		TRUE	High	Sequest HT (A2)	Unambiguous	LVGSQEELASWGHEYVR		1	1	G1SSA2	G1SSA2	0	3	0.5705	0	1	1	653.991	1959.96	1959.96	0.65	0.00043	HCD (High Energy Collision Dissociation)	MS2	61.591	54	34.4622	11148	1F-wohlever@toledo_90m-50cmC18_HCDMSMS.raw	F4		1.49	0	0.002485	512307	34.56
		TRUE	High	Sequest HT (A2)	Unambiguous	LVGSQEELASWGHEYVR		1	1	G1SSA2	G1SSA2	0	2	0.7013	0	1	1	980.482	1959.96	1959.96	0.73	0.00072	HCD (High Energy Collision Dissociation)	MS2	0	54	45.2943	14096	1F-wohlever@toledo_90m-50cmC18_HCDMS2.raw	F3		3.95	0	2.136e-06	807277	45.31
		TRUE	High	Sequest HT (A2)	Unambiguous	LVGSQEELASWGHEYVR		1	1	G1SSA2	G1SSA2	0	3	0.45	0	1	1	653.99	1959.95	1959.96	-0.55	-0.00036	HCD (High Energy Collision Dissociation)	MS2	35.4179	54	45.2172	14058	1F-wohlever@toledo_90m-50cmC18_HCDMS2.raw	F3		3.2	0	8.902e-07	23210688	45.33
	TRUE	High	LNILDTLSK		0.0638957	0	1	1	1	G1SSA2	0	1016.6	0	1691673		High	0	0.01265	2.56	39.38	Used
		Checked	Confidence	Identifying Node	PSM Ambiguity	Annotated Sequence	Modifications	# Protein Groups	# Proteins	Master Protein Accessions	Protein Accessions	# Missed Cleavages	Charge	DeltaScore	DeltaCn	Rank	Search Engine Rank	m/z [Da]	MH+ [Da]	Theo. MH+ [Da]	DeltaM [ppm]	Deltam/z [Da]	Activation Type	MS Order	Isolation Interference [%]	Ion Inject Time [ms]	RT [min]	First Scan	Spectrum File	File ID	Quan Info	XCorr	Percolator q-Value	Percolator PEP	Precursor Abundance	Apex RT [min]
		TRUE	High	Sequest HT (A2)	Unambiguous	LNILDTLSK		1	1	G1SSA2	G1SSA2	0	2	0.6289	0	1	1	508.803	1016.6	1016.6	-0.91	-0.00046	HCD (High Energy Collision Dissociation)	MS2	0	54	39.3412	14074	1F-wohlever@toledo_120m-50cmC18_HCDMSMS.raw	F1		2.56	0	0.01265	1691673	39.38
	TRUE	High	VGQAVDVVGQAGKPK		0.000752655	0	1	1	1	G1SSA2	0	1452.82	0	1.47462e+06		High	0	1.744e-05	4.01	18.37	Used
		Checked	Confidence	Identifying Node	PSM Ambiguity	Annotated Sequence	Modifications	# Protein Groups	# Proteins	Master Protein Accessions	Protein Accessions	# Missed Cleavages	Charge	DeltaScore	DeltaCn	Rank	Search Engine Rank	m/z [Da]	MH+ [Da]	Theo. MH+ [Da]	DeltaM [ppm]	Deltam/z [Da]	Activation Type	MS Order	Isolation Interference [%]	Ion Inject Time [ms]	RT [min]	First Scan	Spectrum File	File ID	Quan Info	XCorr	Percolator q-Value	Percolator PEP	Precursor Abundance	Apex RT [min]
		TRUE	High	Sequest HT (A2)	Unambiguous	VGQAVDVVGQAGKPK		1	1	G1SSA2	G1SSA2	0	3	0.6933	0	1	1	484.943	1452.82	1452.82	-0.83	-0.0004	HCD (High Energy Collision Dissociation)	MS2	7.31244	54	18.7357	4423	1F-wohlever@toledo_90m-50cmC18_HCDMSMS.raw	F4		4.01	0	1.744e-05	1.22363e+06	18.75
	TRUE	High	TITGFQTHTTPVLLAHGER		0.0453705	0	1	1	2	G1SSA2	0	2079.1	0	297718		High	0	0.007574	2.59	28.91	Used
		Checked	Confidence	Identifying Node	PSM Ambiguity	Annotated Sequence	Modifications	# Protein Groups	# Proteins	Master Protein Accessions	Protein Accessions	# Missed Cleavages	Charge	DeltaScore	DeltaCn	Rank	Search Engine Rank	m/z [Da]	MH+ [Da]	Theo. MH+ [Da]	DeltaM [ppm]	Deltam/z [Da]	Activation Type	MS Order	Isolation Interference [%]	Ion Inject Time [ms]	RT [min]	First Scan	Spectrum File	File ID	Quan Info	XCorr	Percolator q-Value	Percolator PEP	Precursor Abundance	Apex RT [min]
		TRUE	High	Sequest HT (A2)	Unambiguous	TITGFQTHTTPVLLAHGER		1	1	G1SSA2	G1SSA2	0	3	0.61	0	1	1	693.704	2079.1	2079.1	-0.08	-6e-05	HCD (High Energy Collision Dissociation)	MS2	0	54	28.6148	9222	1F-wohlever@toledo_120m-50cmC18_HCDMSMS.raw	F1		2.59	0	0.007574	484887	28.61
		TRUE	High	Sequest HT (A2)	Unambiguous	TITGFQTHTTPVLLAHGER		1	1	G1SSA2	G1SSA2	0	3	0.486	0	1	1	693.705	2079.1	2079.1	0.51	0.00036	HCD (High Energy Collision Dissociation)	MS2	21.963	54	29.2184	9038	1F-wohlever@toledo_90m-50cmC18_HCDMSMS.raw	F4		1.07	0.001803	0.1337	182797	29.22
	TRUE	High	SSTTSMTSVPKPLK		0.0220948	0	1	1	2	G1SSA2	0	1463.78	0	362144		High	0	0.002584	2.98	20.72	Used
		Checked	Confidence	Identifying Node	PSM Ambiguity	Annotated Sequence	Modifications	# Protein Groups	# Proteins	Master Protein Accessions	Protein Accessions	# Missed Cleavages	Charge	DeltaScore	DeltaCn	Rank	Search Engine Rank	m/z [Da]	MH+ [Da]	Theo. MH+ [Da]	DeltaM [ppm]	Deltam/z [Da]	Activation Type	MS Order	Isolation Interference [%]	Ion Inject Time [ms]	RT [min]	First Scan	Spectrum File	File ID	Quan Info	XCorr	Percolator q-Value	Percolator PEP	Precursor Abundance	Apex RT [min]
		TRUE	High	Sequest HT (A2)	Unambiguous	SSTTSMTSVPKPLK		1	1	G1SSA2	G1SSA2	0	3	0.6544	0	1	1	488.597	1463.78	1463.78	-0.66	-0.00032	HCD (High Energy Collision Dissociation)	MS2	51.6614	54	20.4106	5394	1F-wohlever@toledo_120m-50cmC18_HCDMSMS.raw	F1		2.98	0	0.002584	656776	20.45
		TRUE	High	Sequest HT (A2)	Unambiguous	SSTTSMTSVPKPLK		1	1	G1SSA2	G1SSA2	0	3	0.457	0	1	1	488.597	1463.78	1463.78	-0.41	-0.0002	HCD (High Energy Collision Dissociation)	MS2	52.2115	54	20.9923	5468	1F-wohlever@toledo_90m-50cmC18_HCDMSMS.raw	F4		2.21	0	0.007556	199685	20.98
	TRUE	High	FSHDADPEVSYNSIFAMGMVGSGTNNAR		0.000149146	0	1	1	1	G1SSA2	0	2974.31	0	1.84649e+06		High	0	1.597e-06	6.12	56.5	Used
		Checked	Confidence	Identifying Node	PSM Ambiguity	Annotated Sequence	Modifications	# Protein Groups	# Proteins	Master Protein Accessions	Protein Accessions	# Missed Cleavages	Charge	DeltaScore	DeltaCn	Rank	Search Engine Rank	m/z [Da]	MH+ [Da]	Theo. MH+ [Da]	DeltaM [ppm]	Deltam/z [Da]	Activation Type	MS Order	Isolation Interference [%]	Ion Inject Time [ms]	RT [min]	First Scan	Spectrum File	File ID	Quan Info	XCorr	Percolator q-Value	Percolator PEP	Precursor Abundance	Apex RT [min]
		TRUE	High	Sequest HT (A2)	Unambiguous	FSHDADPEVSYNSIFAMGMVGSGTNNAR		1	1	G1SSA2	G1SSA2	0	3	0.7337	0	1	1	992.109	2974.31	2974.31	0.79	0.00079	HCD (High Energy Collision Dissociation)	MS2	77.7108	54	56.5009	20528	1F-wohlever@toledo_90m-50cmC18_HCDMS2.raw	F3		6.12	0	1.597e-06	1.84649e+06	56.5
	TRUE	High	LLTDDGNKWLYK		0.332845	0.007744	1	1	1	G1SSA2	1	1465.77	0	206192		High	0.002777	0.1643	0.88	32	Used
		Checked	Confidence	Identifying Node	PSM Ambiguity	Annotated Sequence	Modifications	# Protein Groups	# Proteins	Master Protein Accessions	Protein Accessions	# Missed Cleavages	Charge	DeltaScore	DeltaCn	Rank	Search Engine Rank	m/z [Da]	MH+ [Da]	Theo. MH+ [Da]	DeltaM [ppm]	Deltam/z [Da]	Activation Type	MS Order	Isolation Interference [%]	Ion Inject Time [ms]	RT [min]	First Scan	Spectrum File	File ID	Quan Info	XCorr	Percolator q-Value	Percolator PEP	Precursor Abundance	Apex RT [min]
		TRUE	High	Sequest HT (A2)	Unambiguous	LLTDDGNKWLYK		1	1	G1SSA2	G1SSA2	1	3	0.1023	0	1	1	489.261	1465.77	1465.77	0.04	2e-05	HCD (High Energy Collision Dissociation)	MS2	22.5422	54	32.1934	10246	1F-wohlever@toledo_90m-50cmC18_HCDMSMS.raw	F4		0.88	0.002777	0.1643	146905	32.19
TRUE	High	Master Protein	G1SVT4	Proteasome 26S subunit, non-ATPase 7 OS=Oryctolagus cuniculus OX=9986 GN=PSMD7 PE=3 SV=3	0	33.358	31	9	15	9	1	379	41.8	9.85	50.51	9	0	8.25995e+06
	Checked	Confidence	Sequence	Modifications	Qvality PEP	Qvality q-value	# Protein Groups	# Proteins	# PSMs	Master Protein Accessions	# Missed Cleavages	Theo. MH+ [Da]	# Razor Quan Results	Abundances (Grouped): Sample	Quan Info	Confidence (by Search Engine): Sequest HT	Percolator q-Value (by Search Engine): Sequest HT	Percolator PEP (by Search Engine): Sequest HT	XCorr (by Search Engine): Sequest HT	Top Apex RT [min]	Quan Usage
	TRUE	High	IVGWYHTGPK		0.0828778	0	1	2	2	G1SVT4	0	1157.61	0	302444		High	0	0.01876	2.29	22.63	Used
		Checked	Confidence	Identifying Node	PSM Ambiguity	Annotated Sequence	Modifications	# Protein Groups	# Proteins	Master Protein Accessions	Protein Accessions	# Missed Cleavages	Charge	DeltaScore	DeltaCn	Rank	Search Engine Rank	m/z [Da]	MH+ [Da]	Theo. MH+ [Da]	DeltaM [ppm]	Deltam/z [Da]	Activation Type	MS Order	Isolation Interference [%]	Ion Inject Time [ms]	RT [min]	First Scan	Spectrum File	File ID	Quan Info	XCorr	Percolator q-Value	Percolator PEP	Precursor Abundance	Apex RT [min]
		TRUE	High	Sequest HT (A2)	Unambiguous	IVGWYHTGPK		1	2	G1SVT4	G1SVT4; A0A5F9CKA4	0	3	0.2314	0	1	1	386.542	1157.61	1157.61	0.27	0.00011	HCD (High Energy Collision Dissociation)	MS2	58.8857	54	22.2345	6302	1F-wohlever@toledo_120m-50cmC18_HCDMSMS.raw	F1		2.29	0	0.01876	425470	22.29
		TRUE	High	Sequest HT (A2)	Unambiguous	IVGWYHTGPK		1	2	G1SVT4	G1SVT4; A0A5F9CKA4	0	3	0.2026	0	1	1	386.541	1157.61	1157.61	-0.3	-0.00012	HCD (High Energy Collision Dissociation)	MS2	8.74331	54	22.9002	6348	1F-wohlever@toledo_90m-50cmC18_HCDMSMS.raw	F4		1.53	0.0007775	0.05908	214992	22.97
	TRUE	High	YCPNSVLVIIDVKPK	1xCarbamidomethyl [C2]	0.00460872	0	1	2	3	G1SVT4	0	1744.97	0	1.02169e+06		High	0	0.001134	4.53	50.57	Used
		Checked	Confidence	Identifying Node	PSM Ambiguity	Annotated Sequence	Modifications	# Protein Groups	# Proteins	Master Protein Accessions	Protein Accessions	# Missed Cleavages	Charge	DeltaScore	DeltaCn	Rank	Search Engine Rank	m/z [Da]	MH+ [Da]	Theo. MH+ [Da]	DeltaM [ppm]	Deltam/z [Da]	Activation Type	MS Order	Isolation Interference [%]	Ion Inject Time [ms]	RT [min]	First Scan	Spectrum File	File ID	Quan Info	XCorr	Percolator q-Value	Percolator PEP	Precursor Abundance	Apex RT [min]
		TRUE	High	Sequest HT (A2)	Unambiguous	YcPNSVLVIIDVKPK	C2(Carbamidomethyl)	1	2	G1SVT4	G1SVT4; A0A5F9CKA4	0	3	0.5892	0	1	1	582.327	1744.97	1744.97	-0.34	-0.0002	HCD (High Energy Collision Dissociation)	MS2	35.4083	54	39.0659	13957	1F-wohlever@toledo_120m-50cmC18_HCDMSMS.raw	F1		2.41	0	0.00662	1.02169e+06	38.99
		TRUE	High	Sequest HT (A2)	Unambiguous	YcPNSVLVIIDVKPK	C2(Carbamidomethyl)	1	2	G1SVT4	G1SVT4; A0A5F9CKA4	0	3	0.6796	0	1	1	582.327	1744.97	1744.97	0.08	5e-05	HCD (High Energy Collision Dissociation)	MS2	12.7258	54	39.0132	13929	1F-wohlever@toledo_120m-50cmC18_HCDMSMS.raw	F1		3.87	0	0.0002542	1.02169e+06	38.99
		TRUE	High	Sequest HT (A2)	Unambiguous	YcPNSVLVIIDVKPK	C2(Carbamidomethyl)	1	2	G1SVT4	G1SVT4; A0A5F9CKA4	0	3	0.7086	0	1	1	582.327	1744.97	1744.97	0.28	0.00016	HCD (High Energy Collision Dissociation)	MS2	30.6583	14.722	50.4867	17081	1F-wohlever@toledo_90m-50cmC18_HCDMS2.raw	F3		4.53	0	0.001134	42972772	50.57
	TRUE	High	VVVHPLVLLSVVDHFNR		0.000464575	0	1	2	3	G1SVT4	0	1943.12	0	4.62458e+06		High	0	8.55e-06	5.23	58.63	Used
		Checked	Confidence	Identifying Node	PSM Ambiguity	Annotated Sequence	Modifications	# Protein Groups	# Proteins	Master Protein Accessions	Protein Accessions	# Missed Cleavages	Charge	DeltaScore	DeltaCn	Rank	Search Engine Rank	m/z [Da]	MH+ [Da]	Theo. MH+ [Da]	DeltaM [ppm]	Deltam/z [Da]	Activation Type	MS Order	Isolation Interference [%]	Ion Inject Time [ms]	RT [min]	First Scan	Spectrum File	File ID	Quan Info	XCorr	Percolator q-Value	Percolator PEP	Precursor Abundance	Apex RT [min]
		TRUE	High	Sequest HT (A2)	Unambiguous	VVVHPLVLLSVVDHFNR		1	2	G1SVT4	G1SVT4; A0A5F9CKA4	0	4	0.7396	0	1	1	486.535	1943.12	1943.12	-1.89	-0.00092	HCD (High Energy Collision Dissociation)	MS2	1.56117	54	47.4276	17575	1F-wohlever@toledo_120m-50cmC18_HCDMSMS.raw	F1		3.61	0	8.682e-05	514045	47.4
		TRUE	High	Sequest HT (A2)	Unambiguous	VVVHPLVLLSVVDHFNR		1	2	G1SVT4	G1SVT4; A0A5F9CKA4	0	3	0.6922	0	1	1	648.38	1943.13	1943.12	2.22	0.00144	HCD (High Energy Collision Dissociation)	MS2	35.6484	12.849	58.0913	21382	1F-wohlever@toledo_90m-50cmC18_HCDMS2.raw	F3		5.23	0	8.55e-06	14001064	58.15
		TRUE	High	Sequest HT (A2)	Unambiguous	VVVHPLVLLSVVDHFNR		1	2	G1SVT4	G1SVT4; A0A5F9CKA4	0	3	0.6703	0	1	1	648.379	1943.12	1943.12	0.22	0.00014	HCD (High Energy Collision Dissociation)	MS2	0	54	47.4232	17574	1F-wohlever@toledo_120m-50cmC18_HCDMSMS.raw	F1		2.73	0.0007775	0.03535
	TRUE	High	VVGVLLGSWQKK		0.0916983	0	1	2	1	G1SVT4	1	1313.79	0	215473		High	0	0.0219	2.53	32.41	Used
		Checked	Confidence	Identifying Node	PSM Ambiguity	Annotated Sequence	Modifications	# Protein Groups	# Proteins	Master Protein Accessions	Protein Accessions	# Missed Cleavages	Charge	DeltaScore	DeltaCn	Rank	Search Engine Rank	m/z [Da]	MH+ [Da]	Theo. MH+ [Da]	DeltaM [ppm]	Deltam/z [Da]	Activation Type	MS Order	Isolation Interference [%]	Ion Inject Time [ms]	RT [min]	First Scan	Spectrum File	File ID	Quan Info	XCorr	Percolator q-Value	Percolator PEP	Precursor Abundance	Apex RT [min]
		TRUE	High	Sequest HT (A2)	Unambiguous	VVGVLLGSWQKK		1	2	G1SVT4	G1SVT4; A0A5F9CKA4	1	3	0.668	0	1	1	438.603	1313.79	1313.79	-0.07	-3e-05	HCD (High Energy Collision Dissociation)	MS2	0	54	32.0808	10729	1F-wohlever@toledo_120m-50cmC18_HCDMSMS.raw	F1		2.53	0	0.0219	315232	32.12
	TRUE	High	VVGVLLGSWQK		0.0104973	0	1	2	1	G1SVT4	0	1185.7	0	925113		High	0	0.0008591	2.61	39.5	Used
		Checked	Confidence	Identifying Node	PSM Ambiguity	Annotated Sequence	Modifications	# Protein Groups	# Proteins	Master Protein Accessions	Protein Accessions	# Missed Cleavages	Charge	DeltaScore	DeltaCn	Rank	Search Engine Rank	m/z [Da]	MH+ [Da]	Theo. MH+ [Da]	DeltaM [ppm]	Deltam/z [Da]	Activation Type	MS Order	Isolation Interference [%]	Ion Inject Time [ms]	RT [min]	First Scan	Spectrum File	File ID	Quan Info	XCorr	Percolator q-Value	Percolator PEP	Precursor Abundance	Apex RT [min]
		TRUE	High	Sequest HT (A2)	Unambiguous	VVGVLLGSWQK		1	2	G1SVT4	G1SVT4; A0A5F9CKA4	0	2	0.5057	0	1	1	593.353	1185.7	1185.7	0.02	1e-05	HCD (High Energy Collision Dissociation)	MS2	11.7725	54	39.2706	14048	1F-wohlever@toledo_120m-50cmC18_HCDMSMS.raw	F1		2.61	0	0.0008591	1.38816e+06	39.28
	TRUE	High	RYCPNSVLVIIDVKPK	1xCarbamidomethyl [C3]	0.0113004	0	1	2	1	G1SVT4	1	1901.07	0	277763		High	0	0.0009569	5.01	45.1	Used
		Checked	Confidence	Identifying Node	PSM Ambiguity	Annotated Sequence	Modifications	# Protein Groups	# Proteins	Master Protein Accessions	Protein Accessions	# Missed Cleavages	Charge	DeltaScore	DeltaCn	Rank	Search Engine Rank	m/z [Da]	MH+ [Da]	Theo. MH+ [Da]	DeltaM [ppm]	Deltam/z [Da]	Activation Type	MS Order	Isolation Interference [%]	Ion Inject Time [ms]	RT [min]	First Scan	Spectrum File	File ID	Quan Info	XCorr	Percolator q-Value	Percolator PEP	Precursor Abundance	Apex RT [min]
		TRUE	High	Sequest HT (A2)	Unambiguous	RYcPNSVLVIIDVKPK	C3(Carbamidomethyl)	1	2	G1SVT4	G1SVT4; A0A5F9CKA4	1	3	0.6966	0	1	1	634.361	1901.07	1901.07	-0.35	-0.00022	HCD (High Energy Collision Dissociation)	MS2	50.5673	54	44.4105	13687	1F-wohlever@toledo_90m-50cmC18_HCDMS2.raw	F3		5.01	0	0.0009569	1.8694e+06	44.44
	TRUE	High	TFEHVTSEIGAEEAEEVGVEHLLR		0.000243521	0	1	2	1	G1SVT4	0	2681.31	0	7.99389e+06		High	0	3.295e-06	7.48	52.36	Used
		Checked	Confidence	Identifying Node	PSM Ambiguity	Annotated Sequence	Modifications	# Protein Groups	# Proteins	Master Protein Accessions	Protein Accessions	# Missed Cleavages	Charge	DeltaScore	DeltaCn	Rank	Search Engine Rank	m/z [Da]	MH+ [Da]	Theo. MH+ [Da]	DeltaM [ppm]	Deltam/z [Da]	Activation Type	MS Order	Isolation Interference [%]	Ion Inject Time [ms]	RT [min]	First Scan	Spectrum File	File ID	Quan Info	XCorr	Percolator q-Value	Percolator PEP	Precursor Abundance	Apex RT [min]
		TRUE	High	Sequest HT (A2)	Unambiguous	TFEHVTSEIGAEEAEEVGVEHLLR		1	2	G1SVT4	G1SVT4; A0A5F9CKA4	0	4	0.6618	0	1	1	671.082	2681.3	2681.31	-0.39	-0.00026	HCD (High Energy Collision Dissociation)	MS2	29.2153	54	52.2953	18171	1F-wohlever@toledo_90m-50cmC18_HCDMS2.raw	F3		7.48	0	3.295e-06	7.99389e+06	52.36
	TRUE	High	DLGLPTEAYISVEEVHDDGTPTSK		0.00164506	0	1	2	1	G1SVT4	0	2573.23	0	16877556		High	0	5.515e-05	4.98	55.68	Used
		Checked	Confidence	Identifying Node	PSM Ambiguity	Annotated Sequence	Modifications	# Protein Groups	# Proteins	Master Protein Accessions	Protein Accessions	# Missed Cleavages	Charge	DeltaScore	DeltaCn	Rank	Search Engine Rank	m/z [Da]	MH+ [Da]	Theo. MH+ [Da]	DeltaM [ppm]	Deltam/z [Da]	Activation Type	MS Order	Isolation Interference [%]	Ion Inject Time [ms]	RT [min]	First Scan	Spectrum File	File ID	Quan Info	XCorr	Percolator q-Value	Percolator PEP	Precursor Abundance	Apex RT [min]
		TRUE	High	Sequest HT (A2)	Unambiguous	DLGLPTEAYISVEEVHDDGTPTSK		1	2	G1SVT4	G1SVT4; A0A5F9CKA4	0	3	0.4478	0	1	1	858.414	2573.23	2573.23	0.56	0.00048	HCD (High Energy Collision Dissociation)	MS2	31.5554	52.964	55.6278	20046	1F-wohlever@toledo_90m-50cmC18_HCDMS2.raw	F3		4.98	0	5.515e-05	16877556	55.68
	TRUE	High	LHKNDIAINELMK		0.131419	0.00241885	1	2	2	G1SVT4	1	1538.84	0	199130		High	0.0007775	0.03784	3.26	27.29	Used
		Checked	Confidence	Identifying Node	PSM Ambiguity	Annotated Sequence	Modifications	# Protein Groups	# Proteins	Master Protein Accessions	Protein Accessions	# Missed Cleavages	Charge	DeltaScore	DeltaCn	Rank	Search Engine Rank	m/z [Da]	MH+ [Da]	Theo. MH+ [Da]	DeltaM [ppm]	Deltam/z [Da]	Activation Type	MS Order	Isolation Interference [%]	Ion Inject Time [ms]	RT [min]	First Scan	Spectrum File	File ID	Quan Info	XCorr	Percolator q-Value	Percolator PEP	Precursor Abundance	Apex RT [min]
		TRUE	High	Sequest HT (A2)	Unambiguous	LHKNDIAINELMK		1	2	G1SVT4	G1SVT4; A0A5F9CKA4	1	3	0.4847	0	1	1	513.617	1538.84	1538.84	-0.58	-0.0003	HCD (High Energy Collision Dissociation)	MS2	50.7596	54	26.9332	8474	1F-wohlever@toledo_120m-50cmC18_HCDMSMS.raw	F1		3.26	0.0007775	0.03784	484823	26.95
		TRUE	High	Sequest HT (A2)	Unambiguous	LHKNDIAINELMK		1	2	G1SVT4	G1SVT4; A0A5F9CKA4	1	3	0.3548	0	1	1	513.617	1538.84	1538.84	0.11	6e-05	HCD (High Energy Collision Dissociation)	MS2	46.858	54	27.5581	8357	1F-wohlever@toledo_90m-50cmC18_HCDMSMS.raw	F4		1.55	0.001459	0.1276	81788.4	27.63
TRUE	High	Master Protein	G1TR82	Tubulin alpha chain OS=Oryctolagus cuniculus OX=9986 GN=TUBA4A PE=3 SV=1	0	32.875	23	6	10	1	1	448	49.9	5.06	36.62	6	0	126352
	Checked	Confidence	Sequence	Modifications	Qvality PEP	Qvality q-value	# Protein Groups	# Proteins	# PSMs	Master Protein Accessions	# Missed Cleavages	Theo. MH+ [Da]	# Razor Quan Results	Abundances (Grouped): Sample	Quan Info	Confidence (by Search Engine): Sequest HT	Percolator q-Value (by Search Engine): Sequest HT	Percolator PEP (by Search Engine): Sequest HT	XCorr (by Search Engine): Sequest HT	Top Apex RT [min]	Quan Usage
	TRUE	High	QLFHPEQLITGKEDAANNYAR		4.34433e-05	0	2	23	2	A0A5F9CBL0; G1TR82	1	2415.21	0	1.9384e+06	Shared	High	0	1.215e-06	6.37	42.62	Not Used
		Checked	Confidence	Identifying Node	PSM Ambiguity	Annotated Sequence	Modifications	# Protein Groups	# Proteins	Master Protein Accessions	Protein Accessions	# Missed Cleavages	Charge	DeltaScore	DeltaCn	Rank	Search Engine Rank	m/z [Da]	MH+ [Da]	Theo. MH+ [Da]	DeltaM [ppm]	Deltam/z [Da]	Activation Type	MS Order	Isolation Interference [%]	Ion Inject Time [ms]	RT [min]	First Scan	Spectrum File	File ID	Quan Info	XCorr	Percolator q-Value	Percolator PEP	Precursor Abundance	Apex RT [min]
		TRUE	High	Sequest HT (A2)	Unambiguous	QLFHPEQLITGKEDAANNYAR		2	23	A0A5F9CBL0; G1TR82	A0A5F9D8Z8; A0A5F9CXK7; A0A5F9D3I5; G1U466; G1TKC3; G1SL10; G1TFC2; G1T5W0; A0A5F9D276; G1TQR3; A0A5F9DIN8; A0A5F9D6L5; A0A5F9D1U3; A0A5F9CBL0; A0A5F9CEN5; G1U031; G1TNS4; Q9GLM9; A0A5F9CHU2; G1T0B7; G1TBT0; A0A5F9DI29; G1TR82	1	3	0.6777	0	1	1	805.74	2415.21	2415.21	0.5	0.0004	HCD (High Energy Collision Dissociation)	MS2	9.54663	54	42.5957	12781	1F-wohlever@toledo_90m-50cmC18_HCDMS2.raw	F3		5.12	0	2.584e-07	651588	42.61
		TRUE	High	Sequest HT (A2)	Unambiguous	QLFHPEQLITGKEDAANNYAR		2	23	A0A5F9CBL0; G1TR82	A0A5F9D8Z8; A0A5F9CXK7; A0A5F9D3I5; G1U466; G1TKC3; G1SL10; G1TFC2; G1T5W0; A0A5F9D276; G1TQR3; A0A5F9DIN8; A0A5F9D6L5; A0A5F9D1U3; A0A5F9CBL0; A0A5F9CEN5; G1U031; G1TNS4; Q9GLM9; A0A5F9CHU2; G1T0B7; G1TBT0; A0A5F9DI29; G1TR82	1	4	0.5259	0	1	1	604.557	2415.21	2415.21	0.69	0.00042	HCD (High Energy Collision Dissociation)	MS2	36.2674	54	42.5931	12779	1F-wohlever@toledo_90m-50cmC18_HCDMS2.raw	F3		6.37	0	1.215e-06	1.9384e+06	42.62
	TRUE	High	SIQFVDWCPTGFK	1xCarbamidomethyl [C8]	0.0158972	0	2	6	2	A0A5F9CBL0; G1TR82	0	1584.75	2	208252	Shared	High	0	0.001582	3.27	58.45	Not Used
		Checked	Confidence	Identifying Node	PSM Ambiguity	Annotated Sequence	Modifications	# Protein Groups	# Proteins	Master Protein Accessions	Protein Accessions	# Missed Cleavages	Charge	DeltaScore	DeltaCn	Rank	Search Engine Rank	m/z [Da]	MH+ [Da]	Theo. MH+ [Da]	DeltaM [ppm]	Deltam/z [Da]	Activation Type	MS Order	Isolation Interference [%]	Ion Inject Time [ms]	RT [min]	First Scan	Spectrum File	File ID	Quan Info	XCorr	Percolator q-Value	Percolator PEP	Precursor Abundance	Apex RT [min]
		TRUE	High	Sequest HT (A2)	Selected	SIQFVDWcPTGFK	C8(Carbamidomethyl)	2	6	A0A5F9CBL0; G1TR82	G1TKC3; G1SL10; A0A5F9DP07; A0A5F9CBL0; G1TNS4; G1TR82	0	2		0	2	2	792.88	1584.75	1584.75	0.32	0.00025	HCD (High Energy Collision Dissociation)	MS2	48.0241	54	45.8279	16896	1F-wohlever@toledo_120m-50cmC18_HCDMSMS.raw	F1		2.54	0	0.00191	208252	45.84
		TRUE	High	Sequest HT (A2)	Selected	SIQFVDWcPTGFK	C8(Carbamidomethyl)	2	6	A0A5F9CBL0; G1TR82	G1TKC3; G1SL10; A0A5F9DP07; A0A5F9CBL0; G1TNS4; G1TR82	0	2		0	2	2	792.88	1584.75	1584.75	0.53	0.00042	HCD (High Energy Collision Dissociation)	MS2	25.9878	54	58.481	21607	1F-wohlever@toledo_90m-50cmC18_HCDMS2.raw	F3		3.27	0	0.001582	5.65789e+06	58.45
	TRUE	High	AFVHWYVGEGMEEGEFSEAR	1xOxidation [M11]	0.00469913	0	2	18	1	A0A5F9CBL0; G1TR82	0	2346.01	0	874004	Shared	High	0	0.000261	4.36	48.19	Not Used
		Checked	Confidence	Identifying Node	PSM Ambiguity	Annotated Sequence	Modifications	# Protein Groups	# Proteins	Master Protein Accessions	Protein Accessions	# Missed Cleavages	Charge	DeltaScore	DeltaCn	Rank	Search Engine Rank	m/z [Da]	MH+ [Da]	Theo. MH+ [Da]	DeltaM [ppm]	Deltam/z [Da]	Activation Type	MS Order	Isolation Interference [%]	Ion Inject Time [ms]	RT [min]	First Scan	Spectrum File	File ID	Quan Info	XCorr	Percolator q-Value	Percolator PEP	Precursor Abundance	Apex RT [min]
		TRUE	High	Sequest HT (A2)	Unambiguous	AFVHWYVGEGmEEGEFSEAR	M11(Oxidation)	2	18	A0A5F9CBL0; G1TR82	A0A5F9D8Z8; A0A5F9D3I5; G1U7V8; G1U466; G1SL10; G1TFC2; A0A5F9D276; G1TQR3; A0A5F9CBP0; A0A5F9D1U3; A0A5F9CBL0; G1U031; A0A5F9DT94; G1TNS4; G1T0B7; G1TBT0; A0A5F9DI29; G1TR82	0	3	0.6995	0	1	1	782.676	2346.01	2346.01	0.48	0.00038	HCD (High Energy Collision Dissociation)	MS2	31.1127	54	48.2532	15824	1F-wohlever@toledo_90m-50cmC18_HCDMS2.raw	F3		4.36	0	0.000261	874004	48.19
	TRUE	High	AFVHWYVGEGMEEGEFSEAR		0.00206933	0	2	18	1	A0A5F9CBL0; G1TR82	0	2330.02	0	4319239	Shared	High	0	7.778e-05	4.98	52.31	Not Used
		Checked	Confidence	Identifying Node	PSM Ambiguity	Annotated Sequence	Modifications	# Protein Groups	# Proteins	Master Protein Accessions	Protein Accessions	# Missed Cleavages	Charge	DeltaScore	DeltaCn	Rank	Search Engine Rank	m/z [Da]	MH+ [Da]	Theo. MH+ [Da]	DeltaM [ppm]	Deltam/z [Da]	Activation Type	MS Order	Isolation Interference [%]	Ion Inject Time [ms]	RT [min]	First Scan	Spectrum File	File ID	Quan Info	XCorr	Percolator q-Value	Percolator PEP	Precursor Abundance	Apex RT [min]
		TRUE	High	Sequest HT (A2)	Unambiguous	AFVHWYVGEGMEEGEFSEAR		2	18	A0A5F9CBL0; G1TR82	A0A5F9D8Z8; A0A5F9D3I5; G1U7V8; G1U466; G1SL10; G1TFC2; A0A5F9D276; G1TQR3; A0A5F9CBP0; A0A5F9D1U3; A0A5F9CBL0; G1U031; A0A5F9DT94; G1TNS4; G1T0B7; G1TBT0; A0A5F9DI29; G1TR82	0	3	0.759	0	1	1	777.345	2330.02	2330.02	0.52	0.0004	HCD (High Energy Collision Dissociation)	MS2	2.7762	20.638	52.3071	18180	1F-wohlever@toledo_90m-50cmC18_HCDMS2.raw	F3		4.98	0	7.778e-05	4319239	52.31
	TRUE	High	AYHEQLSVAEITNACFEPANQMVK	1xCarbamidomethyl [C15]	0.000946865	0	2	18	1	A0A5F9CBL0; G1TR82	0	2750.29	0	5319612	Shared	High	0	2.451e-05	3.82	51.17	Not Used
		Checked	Confidence	Identifying Node	PSM Ambiguity	Annotated Sequence	Modifications	# Protein Groups	# Proteins	Master Protein Accessions	Protein Accessions	# Missed Cleavages	Charge	DeltaScore	DeltaCn	Rank	Search Engine Rank	m/z [Da]	MH+ [Da]	Theo. MH+ [Da]	DeltaM [ppm]	Deltam/z [Da]	Activation Type	MS Order	Isolation Interference [%]	Ion Inject Time [ms]	RT [min]	First Scan	Spectrum File	File ID	Quan Info	XCorr	Percolator q-Value	Percolator PEP	Precursor Abundance	Apex RT [min]
		TRUE	High	Sequest HT (A2)	Unambiguous	AYHEQLSVAEITNAcFEPANQMVK	C15(Carbamidomethyl)	2	18	A0A5F9CBL0; G1TR82	A0A5F9D8Z8; G1U466; G1TKC3; G1SL10; G1TQR3; A0A5F9DIN8; A0A5F9CBP0; A0A5F9D6L5; A0A5F9D1U3; A0A5F9CBL0; A0A5F9CEN5; G1U031; A0A5F9DT94; G1TNS4; A0A5F9CHU2; G1T0B7; G1TBT0; G1TR82	0	3	0.445	0	1	1	917.432	2750.28	2750.29	-3.77	-0.00346	HCD (High Energy Collision Dissociation)	MS2	100	54	51.1443	17464	1F-wohlever@toledo_90m-50cmC18_HCDMS2.raw	F3		3.82	0	2.451e-05	5319612	51.17
	TRUE	High	DVNAAIAAIK		0.0789281	0	1	1	2	G1TR82	0	985.568	0	126352		High	0	0.01739	2.1	32.15	Used
		Checked	Confidence	Identifying Node	PSM Ambiguity	Annotated Sequence	Modifications	# Protein Groups	# Proteins	Master Protein Accessions	Protein Accessions	# Missed Cleavages	Charge	DeltaScore	DeltaCn	Rank	Search Engine Rank	m/z [Da]	MH+ [Da]	Theo. MH+ [Da]	DeltaM [ppm]	Deltam/z [Da]	Activation Type	MS Order	Isolation Interference [%]	Ion Inject Time [ms]	RT [min]	First Scan	Spectrum File	File ID	Quan Info	XCorr	Percolator q-Value	Percolator PEP	Precursor Abundance	Apex RT [min]
		TRUE	High	Sequest HT (A2)	Unambiguous	DVNAAIAAIK		1	1	G1TR82	G1TR82	0	2	0.4524	0	1	1	493.287	985.567	985.568	-0.56	-0.00027	HCD (High Energy Collision Dissociation)	MS2	47.9906	54	32.0243	10704	1F-wohlever@toledo_120m-50cmC18_HCDMSMS.raw	F1		2.1	0	0.01739	190273	32.01
		TRUE	High	Sequest HT (A2)	Unambiguous	DVNAAIAAIK		1	1	G1TR82	G1TR82	0	2	0.4286	0	1	1	493.287	985.567	985.568	-0.39	-0.00019	HCD (High Energy Collision Dissociation)	MS2	43.9026	54	32.3051	10295	1F-wohlever@toledo_90m-50cmC18_HCDMSMS.raw	F4		1.19	0.007564	0.2958	83905	32.29
	TRUE	High	IHFPLATYAPVISAEK		0.00527998	0	2	15	1	A0A5F9CBL0; G1TR82	0	1756.96	0		No Quan Values	High	0	0.0003103	4.04		Not Used
		Checked	Confidence	Identifying Node	PSM Ambiguity	Annotated Sequence	Modifications	# Protein Groups	# Proteins	Master Protein Accessions	Protein Accessions	# Missed Cleavages	Charge	DeltaScore	DeltaCn	Rank	Search Engine Rank	m/z [Da]	MH+ [Da]	Theo. MH+ [Da]	DeltaM [ppm]	Deltam/z [Da]	Activation Type	MS Order	Isolation Interference [%]	Ion Inject Time [ms]	RT [min]	First Scan	Spectrum File	File ID	Quan Info	XCorr	Percolator q-Value	Percolator PEP	Precursor Abundance	Apex RT [min]
		TRUE	High	Sequest HT (A2)	Unambiguous	IHFPLATYAPVISAEK		2	15	A0A5F9CBL0; G1TR82	A0A5F9D8Z8; G1U466; G1SL10; G1TQR3; A0A5F9DIN8; A0A5F9CBP0; A0A5F9CBL0; A0A5F9CEN5; G1U031; A0A5F9DT94; G1TNS4; A0A5F9CHU2; G1T0B7; G1TBT0; G1TR82	0	3	0.4777	0	1	1	586.325	1756.96	1756.96	-1.3	-0.00076	HCD (High Energy Collision Dissociation)	MS2	27.2673	54	52.3133	18182	1F-wohlever@toledo_90m-50cmC18_HCDMS2.raw	F3		4.04	0	0.0003103	10127804	52.54
TRUE	High	Master Protein	G1T1V9	Heat shock protein family A (Hsp70) member 2 OS=Oryctolagus cuniculus OX=9986 GN=HSPA2 PE=3 SV=1	0	32.664	14	9	19	1	1	635	69.6	5.67	64.09	9	0
	Checked	Confidence	Sequence	Modifications	Qvality PEP	Qvality q-value	# Protein Groups	# Proteins	# PSMs	Master Protein Accessions	# Missed Cleavages	Theo. MH+ [Da]	# Razor Quan Results	Abundances (Grouped): Sample	Quan Info	Confidence (by Search Engine): Sequest HT	Percolator q-Value (by Search Engine): Sequest HT	Percolator PEP (by Search Engine): Sequest HT	XCorr (by Search Engine): Sequest HT	Top Apex RT [min]	Quan Usage
	TRUE	High	LLQDFFNGKELNK		0.00284636	0	2	6	2	G1T1V9; A0A5F9C6Y7	1	1565.83	0	1.19641e+06	Shared	High	0	0.0001241	4.82	46.93	Not Used
		Checked	Confidence	Identifying Node	PSM Ambiguity	Annotated Sequence	Modifications	# Protein Groups	# Proteins	Master Protein Accessions	Protein Accessions	# Missed Cleavages	Charge	DeltaScore	DeltaCn	Rank	Search Engine Rank	m/z [Da]	MH+ [Da]	Theo. MH+ [Da]	DeltaM [ppm]	Deltam/z [Da]	Activation Type	MS Order	Isolation Interference [%]	Ion Inject Time [ms]	RT [min]	First Scan	Spectrum File	File ID	Quan Info	XCorr	Percolator q-Value	Percolator PEP	Precursor Abundance	Apex RT [min]
		TRUE	High	Sequest HT (A2)	Unambiguous	LLQDFFNGKELNK		2	6	G1T1V9; A0A5F9C6Y7	G1T1V9; A0A5F9C6Y7; A0A5F9DK98; A0A5F9DUM8; A0A5F9DTR8; G1T9M9	1	3	0.4527	0	1	1	522.615	1565.83	1565.83	-0.97	-0.00051	HCD (High Energy Collision Dissociation)	MS2	24.385	54	35.9803	12483	1F-wohlever@toledo_120m-50cmC18_HCDMSMS.raw	F1		3.38	0	0.002158	1.19641e+06	36.01
		TRUE	High	Sequest HT (A2)	Unambiguous	LLQDFFNGKELNK		2	6	G1T1V9; A0A5F9C6Y7	G1T1V9; A0A5F9C6Y7; A0A5F9DK98; A0A5F9DUM8; A0A5F9DTR8; G1T9M9	1	3	0.4357	0	1	1	522.615	1565.83	1565.83	-0.6	-0.00031	HCD (High Energy Collision Dissociation)	MS2	0	54	46.8997	14998	1F-wohlever@toledo_90m-50cmC18_HCDMS2.raw	F3		4.82	0	0.0001241	1.73874e+06	46.93
	TRUE	High	LLQDFFNGK		0.0723807	0	2	7	1	G1T1V9; A0A5F9C6Y7	0	1081.57	0	3.77394e+06	Shared	High	0	0.01528	2.7	38.61	Not Used
		Checked	Confidence	Identifying Node	PSM Ambiguity	Annotated Sequence	Modifications	# Protein Groups	# Proteins	Master Protein Accessions	Protein Accessions	# Missed Cleavages	Charge	DeltaScore	DeltaCn	Rank	Search Engine Rank	m/z [Da]	MH+ [Da]	Theo. MH+ [Da]	DeltaM [ppm]	Deltam/z [Da]	Activation Type	MS Order	Isolation Interference [%]	Ion Inject Time [ms]	RT [min]	First Scan	Spectrum File	File ID	Quan Info	XCorr	Percolator q-Value	Percolator PEP	Precursor Abundance	Apex RT [min]
		TRUE	High	Sequest HT (A2)	Unambiguous	LLQDFFNGK		2	7	G1T1V9; A0A5F9C6Y7	G1T1V9; A0A5F9C6Y7; A0A5F9DK98; A0A5F9DUM8; A0A5F9DTR8; G1T9M9; A0A5F9DTH8	0	2	0.5852	0	1	1	541.287	1081.57	1081.57	-0.17	-9e-05	HCD (High Energy Collision Dissociation)	MS2	9.25478	54	38.3689	13631	1F-wohlever@toledo_120m-50cmC18_HCDMSMS.raw	F1		2.7	0	0.01528	6.11191e+06	38.45
	TRUE	High	IINEPTAAAIAYGLDKK		0.000197371	0	2	5	4	G1T1V9; A0A5F9C6Y7	1	1787.99	0	2.46789e+06	Shared	High	0	2.408e-06	5.97	34.49	Not Used
		Checked	Confidence	Identifying Node	PSM Ambiguity	Annotated Sequence	Modifications	# Protein Groups	# Proteins	Master Protein Accessions	Protein Accessions	# Missed Cleavages	Charge	DeltaScore	DeltaCn	Rank	Search Engine Rank	m/z [Da]	MH+ [Da]	Theo. MH+ [Da]	DeltaM [ppm]	Deltam/z [Da]	Activation Type	MS Order	Isolation Interference [%]	Ion Inject Time [ms]	RT [min]	First Scan	Spectrum File	File ID	Quan Info	XCorr	Percolator q-Value	Percolator PEP	Precursor Abundance	Apex RT [min]
