## Supplementary material for "E3 ligase recruitment by UBQLN2 protects substrates from proteasomal degradation": Table S1 (part 2 of 2)

### Sheet: Proteins (continued)
Checked	Protein FDR Confidence: Combined	Master	Accession	Description	Exp. q-value: Combined	Sum PEP Score	Coverage [%]	# Peptides	# PSMs	# Unique Peptides	# Protein Groups	# AAs	MW [kDa]	calc. pI	Score Sequest HT: Sequest HT	# Peptides (by Search Engine): Sequest HT	# Razor Peptides	Abundances (Grouped): Sample
		TRUE	High	Sequest HT (A2)	Unambiguous	IINEPTAAAIAYGLDKK		2	5	G1T1V9; A0A5F9C6Y7	G1T1V9; A0A5F9C6Y7; A0A5F9DUM8; A0A5F9DTR8; G1T9M9	1	3	0.6115	0	1	1	596.668	1787.99	1787.99	-0.16	-0.0001	HCD (High Energy Collision Dissociation)	MS2	52.3567	54	34.1576	11588	1F-wohlever@toledo_120m-50cmC18_HCDMSMS.raw	F1		4.35	0	1.227e-05	5.00544e+06	34.25
		TRUE	High	Sequest HT (A2)	Unambiguous	IINEPTAAAIAYGLDKK		2	5	G1T1V9; A0A5F9C6Y7	G1T1V9; A0A5F9C6Y7; A0A5F9DUM8; A0A5F9DTR8; G1T9M9	1	3	0.6009	0	1	1	596.668	1787.99	1787.99	-0.3	-0.00018	HCD (High Energy Collision Dissociation)	MS2	50.6259	54	34.6586	11226	1F-wohlever@toledo_90m-50cmC18_HCDMSMS.raw	F4		4.56	0	1.045e-05	1881596	34.73
		TRUE	High	Sequest HT (A2)	Unambiguous	IINEPTAAAIAYGLDKK		2	5	G1T1V9; A0A5F9C6Y7	G1T1V9; A0A5F9C6Y7; A0A5F9DUM8; A0A5F9DTR8; G1T9M9	1	3	0.5528	0	1	1	596.668	1787.99	1787.99	0.27	0.00016	HCD (High Energy Collision Dissociation)	MS2	43.1673	54	45.4137	14159	1F-wohlever@toledo_90m-50cmC18_HCDMS2.raw	F3		5.97	0	2.408e-06	2.46789e+06	45.44
		TRUE	High	Sequest HT (A2)	Unambiguous	IINEPTAAAIAYGLDKK		2	5	G1T1V9; A0A5F9C6Y7	G1T1V9; A0A5F9C6Y7; A0A5F9DUM8; A0A5F9DTR8; G1T9M9	1	2	0.6848	0	1	1	894.499	1787.99	1787.99	0.11	0.0001	HCD (High Energy Collision Dissociation)	MS2	0	54	34.3206	11665	1F-wohlever@toledo_120m-50cmC18_HCDMSMS.raw	F1		1.84	0.001099	0.09307	535124	34.24
	TRUE	High	IINEPTAAAIAYGLDK		0.00142456	0	2	8	1	G1T1V9; A0A5F9C6Y7	0	1659.9	0	2.54061e+06	Shared	High	0	4.469e-05	4.51	51.66	Not Used
		Checked	Confidence	Identifying Node	PSM Ambiguity	Annotated Sequence	Modifications	# Protein Groups	# Proteins	Master Protein Accessions	Protein Accessions	# Missed Cleavages	Charge	DeltaScore	DeltaCn	Rank	Search Engine Rank	m/z [Da]	MH+ [Da]	Theo. MH+ [Da]	DeltaM [ppm]	Deltam/z [Da]	Activation Type	MS Order	Isolation Interference [%]	Ion Inject Time [ms]	RT [min]	First Scan	Spectrum File	File ID	Quan Info	XCorr	Percolator q-Value	Percolator PEP	Precursor Abundance	Apex RT [min]
		TRUE	High	Sequest HT (A2)	Unambiguous	IINEPTAAAIAYGLDK		2	8	G1T1V9; A0A5F9C6Y7	G1T1V9; A0A5F9D3H0; A0A5F9C6Y7; G1U7L4; A0A5F9C804; A0A5F9DUM8; A0A5F9DTR8; G1T9M9	0	3	0.5898	0	1	1	553.97	1659.89	1659.9	-0.19	-0.0001	HCD (High Energy Collision Dissociation)	MS2	50.1897	54	51.6566	17770	1F-wohlever@toledo_90m-50cmC18_HCDMS2.raw	F3		4.51	0	4.469e-05	2.54061e+06	51.66
	TRUE	High	VEIIANDQGNR		0.0154716	0	3	11	2	G1TRC0; G1T1V9; A0A5F9C6Y7	0	1228.63	0	1.84143e+06	Shared	High	0	0.001519	3.17	20.06	Not Used
		Checked	Confidence	Identifying Node	PSM Ambiguity	Annotated Sequence	Modifications	# Protein Groups	# Proteins	Master Protein Accessions	Protein Accessions	# Missed Cleavages	Charge	DeltaScore	DeltaCn	Rank	Search Engine Rank	m/z [Da]	MH+ [Da]	Theo. MH+ [Da]	DeltaM [ppm]	Deltam/z [Da]	Activation Type	MS Order	Isolation Interference [%]	Ion Inject Time [ms]	RT [min]	First Scan	Spectrum File	File ID	Quan Info	XCorr	Percolator q-Value	Percolator PEP	Precursor Abundance	Apex RT [min]
		TRUE	High	Sequest HT (A2)	Unambiguous	VEIIANDQGNR		3	11	G1TRC0; G1T1V9; A0A5F9C6Y7	G1TRC0; G1T1V9; A0A5F9D3H0; A0A5F9C6Y7; G1U7L4; A0A5F9C804; A0A5F9DK98; A0A5F9DUM8; A0A5F9DTR8; G1T9M9; G1SUX8	0	2	0.6719	0	1	1	614.818	1228.63	1228.63	0.53	0.00032	HCD (High Energy Collision Dissociation)	MS2	12.5311	54	19.7955	5091	1F-wohlever@toledo_120m-50cmC18_HCDMSMS.raw	F1		3.17	0	0.001519	3.18643e+06	19.83
		TRUE	High	Sequest HT (A2)	Unambiguous	VEIIANDQGNR		3	11	G1TRC0; G1T1V9; A0A5F9C6Y7	G1TRC0; G1T1V9; A0A5F9D3H0; A0A5F9C6Y7; G1U7L4; A0A5F9C804; A0A5F9DK98; A0A5F9DUM8; A0A5F9DTR8; G1T9M9; G1SUX8	0	2	0.5962	0	1	1	614.817	1228.63	1228.63	-0.42	-0.00026	HCD (High Energy Collision Dissociation)	MS2	37.9884	54	20.2081	5122	1F-wohlever@toledo_90m-50cmC18_HCDMSMS.raw	F4		2.08	0.0007775	0.03255	1.06416e+06	20.29
	TRUE	High	TTPSYVAFTDTER		0.0683968	0	3	9	1	G1TRC0; G1T1V9; A0A5F9C6Y7	0	1487.7	0	2481370	Shared	High	0	0.01404	2.26	31.09	Not Used
		Checked	Confidence	Identifying Node	PSM Ambiguity	Annotated Sequence	Modifications	# Protein Groups	# Proteins	Master Protein Accessions	Protein Accessions	# Missed Cleavages	Charge	DeltaScore	DeltaCn	Rank	Search Engine Rank	m/z [Da]	MH+ [Da]	Theo. MH+ [Da]	DeltaM [ppm]	Deltam/z [Da]	Activation Type	MS Order	Isolation Interference [%]	Ion Inject Time [ms]	RT [min]	First Scan	Spectrum File	File ID	Quan Info	XCorr	Percolator q-Value	Percolator PEP	Precursor Abundance	Apex RT [min]
		TRUE	High	Sequest HT (A2)	Unambiguous	TTPSYVAFTDTER		3	9	G1TRC0; G1T1V9; A0A5F9C6Y7	G1TRC0; G1T1V9; A0A5F9D3H0; A0A5F9C6Y7; A0A5F9DK98; A0A5F9DUM8; A0A5F9DTR8; G1T9M9; G1SUX8	0	2	0.5752	0	1	1	744.354	1487.7	1487.7	-0.3	-0.00022	HCD (High Energy Collision Dissociation)	MS2	0	54	30.871	9684	1F-wohlever@toledo_90m-50cmC18_HCDMSMS.raw	F4		2.26	0	0.01404	2481370	31.09
	TRUE	High	FEELNADLFR		0.0850828	0	2	6	1	G1T1V9; A0A5F9C6Y7	0	1253.62	0	324901	Shared	High	0	0.01949	2.11	40.91	Not Used
		Checked	Confidence	Identifying Node	PSM Ambiguity	Annotated Sequence	Modifications	# Protein Groups	# Proteins	Master Protein Accessions	Protein Accessions	# Missed Cleavages	Charge	DeltaScore	DeltaCn	Rank	Search Engine Rank	m/z [Da]	MH+ [Da]	Theo. MH+ [Da]	DeltaM [ppm]	Deltam/z [Da]	Activation Type	MS Order	Isolation Interference [%]	Ion Inject Time [ms]	RT [min]	First Scan	Spectrum File	File ID	Quan Info	XCorr	Percolator q-Value	Percolator PEP	Precursor Abundance	Apex RT [min]
		TRUE	High	Sequest HT (A2)	Unambiguous	FEELNADLFR		2	6	G1T1V9; A0A5F9C6Y7	G1T1V9; A0A5F9C6Y7; A0A5F9DK98; A0A5F9DUM8; A0A5F9DTR8; G1T9M9	0	2	0.6919	0	1	1	627.312	1253.62	1253.62	0.48	0.0003	HCD (High Energy Collision Dissociation)	MS2	36.7188	54	41.0878	13940	1F-wohlever@toledo_90m-50cmC18_HCDMSMS.raw	F4		2.11	0	0.01949	143603	41.07
	TRUE	High	ARFEELNADLFR		0.0018201	0	2	6	6	G1T1V9; A0A5F9C6Y7	1	1480.75	0	1.85996e+06	Shared	High	0	0.001669	4.48	46.96	Not Used
		Checked	Confidence	Identifying Node	PSM Ambiguity	Annotated Sequence	Modifications	# Protein Groups	# Proteins	Master Protein Accessions	Protein Accessions	# Missed Cleavages	Charge	DeltaScore	DeltaCn	Rank	Search Engine Rank	m/z [Da]	MH+ [Da]	Theo. MH+ [Da]	DeltaM [ppm]	Deltam/z [Da]	Activation Type	MS Order	Isolation Interference [%]	Ion Inject Time [ms]	RT [min]	First Scan	Spectrum File	File ID	Quan Info	XCorr	Percolator q-Value	Percolator PEP	Precursor Abundance	Apex RT [min]
		TRUE	High	Sequest HT (A2)	Unambiguous	ARFEELNADLFR		2	6	G1T1V9; A0A5F9C6Y7	G1T1V9; A0A5F9C6Y7; A0A5F9DK98; A0A5F9DUM8; A0A5F9DTR8; G1T9M9	1	2	0.5635	0	1	1	740.88	1480.75	1480.75	-0.52	-0.00039	HCD (High Energy Collision Dissociation)	MS2	0	54	36.0914	12546	1F-wohlever@toledo_120m-50cmC18_HCDMSMS.raw	F1		3.94	0	0.001708	402826	36.12
		TRUE	High	Sequest HT (A2)	Unambiguous	ARFEELNADLFR		2	6	G1T1V9; A0A5F9C6Y7	G1T1V9; A0A5F9C6Y7; A0A5F9DK98; A0A5F9DUM8; A0A5F9DTR8; G1T9M9	1	3	0.5387	0	1	1	494.256	1480.75	1480.75	-0.42	-0.00021	HCD (High Energy Collision Dissociation)	MS2	12.276	54	36.0702	12534	1F-wohlever@toledo_120m-50cmC18_HCDMSMS.raw	F1		3.88	0	0.001723	1.45713e+06	36.12
		TRUE	High	Sequest HT (A2)	Unambiguous	ARFEELNADLFR		2	6	G1T1V9; A0A5F9C6Y7	G1T1V9; A0A5F9C6Y7; A0A5F9DK98; A0A5F9DUM8; A0A5F9DTR8; G1T9M9	1	3	0.5967	0	1	1	494.256	1480.75	1480.75	-0.83	-0.00041	HCD (High Energy Collision Dissociation)	MS2	0	54	36.3949	11986	1F-wohlever@toledo_90m-50cmC18_HCDMSMS.raw	F4		3	0	0.001447	382267	36.5
		TRUE	High	Sequest HT (A2)	Unambiguous	ARFEELNADLFR		2	6	G1T1V9; A0A5F9C6Y7	G1T1V9; A0A5F9C6Y7; A0A5F9DK98; A0A5F9DUM8; A0A5F9DTR8; G1T9M9	1	2	0.5149	0	1	1	740.882	1480.76	1480.75	1.44	0.00107	HCD (High Energy Collision Dissociation)	MS2	31.8544	54	46.9215	15012	1F-wohlever@toledo_90m-50cmC18_HCDMS2.raw	F3		4.02	0	6.417e-05	2.34718e+06	46.96
		TRUE	High	Sequest HT (A2)	Unambiguous	ARFEELNADLFR		2	6	G1T1V9; A0A5F9C6Y7	G1T1V9; A0A5F9C6Y7; A0A5F9DK98; A0A5F9DUM8; A0A5F9DTR8; G1T9M9	1	3	0.5603	0	1	1	494.256	1480.75	1480.75	-0.51	-0.00025	HCD (High Energy Collision Dissociation)	MS2	56.6155	54	46.9023	15000	1F-wohlever@toledo_90m-50cmC18_HCDMS2.raw	F3		4.48	0	0.001669	8546526	46.96
		TRUE	High	Sequest HT (A2)	Unambiguous	ARFEELNADLFR		2	6	G1T1V9; A0A5F9C6Y7	G1T1V9; A0A5F9C6Y7; A0A5F9DK98; A0A5F9DUM8; A0A5F9DTR8; G1T9M9	1	2	0.3615	0	1	1	740.881	1480.75	1480.75	0.26	0.00019	HCD (High Energy Collision Dissociation)	MS2	10.6725	54	36.4218	11998	1F-wohlever@toledo_90m-50cmC18_HCDMSMS.raw	F4		1.3	0.001099	0.1179	143222	36.48
	TRUE	High	GPAIGIDLGTTYSCVGVFQHGK	1xCarbamidomethyl [C14]	0.024243	0	1	1	1	G1T1V9	0	2277.13	0		No Quan Values	High	0	0.002959	3.03		Not Used
		Checked	Confidence	Identifying Node	PSM Ambiguity	Annotated Sequence	Modifications	# Protein Groups	# Proteins	Master Protein Accessions	Protein Accessions	# Missed Cleavages	Charge	DeltaScore	DeltaCn	Rank	Search Engine Rank	m/z [Da]	MH+ [Da]	Theo. MH+ [Da]	DeltaM [ppm]	Deltam/z [Da]	Activation Type	MS Order	Isolation Interference [%]	Ion Inject Time [ms]	RT [min]	First Scan	Spectrum File	File ID	Quan Info	XCorr	Percolator q-Value	Percolator PEP	Precursor Abundance	Apex RT [min]
		TRUE	High	Sequest HT (A2)	Unambiguous	GPAIGIDLGTTYScVGVFQHGK	C14(Carbamidomethyl)	1	1	G1T1V9	G1T1V9	0	3	0.4158	0	1	1	759.715	2277.13	2277.13	-0.73	-0.00056	HCD (High Energy Collision Dissociation)	MS2	73.6281	54	53.4303	18784	1F-wohlever@toledo_90m-50cmC18_HCDMS2.raw	F3		3.03	0	0.002959	1.03069e+06	53.37
TRUE	High	Master Protein	G1T670	Proteasome subunit alpha type OS=Oryctolagus cuniculus OX=9986 GN=PSMA5 PE=3 SV=2	0	31.279	43	6	9	6	1	241	26.4	4.79	33.37	6	0	4.29398e+06
	Checked	Confidence	Sequence	Modifications	Qvality PEP	Qvality q-value	# Protein Groups	# Proteins	# PSMs	Master Protein Accessions	# Missed Cleavages	Theo. MH+ [Da]	# Razor Quan Results	Abundances (Grouped): Sample	Quan Info	Confidence (by Search Engine): Sequest HT	Percolator q-Value (by Search Engine): Sequest HT	Percolator PEP (by Search Engine): Sequest HT	XCorr (by Search Engine): Sequest HT	Top Apex RT [min]	Quan Usage
	TRUE	High	IVEIDAHIGCAMSGLIADAK	1xCarbamidomethyl [C10]	0.000770432	0	1	1	1	G1T670	0	2084.05	0	4.30266e+06		High	0	1.804e-05	4.73	56.05	Used
		Checked	Confidence	Identifying Node	PSM Ambiguity	Annotated Sequence	Modifications	# Protein Groups	# Proteins	Master Protein Accessions	Protein Accessions	# Missed Cleavages	Charge	DeltaScore	DeltaCn	Rank	Search Engine Rank	m/z [Da]	MH+ [Da]	Theo. MH+ [Da]	DeltaM [ppm]	Deltam/z [Da]	Activation Type	MS Order	Isolation Interference [%]	Ion Inject Time [ms]	RT [min]	First Scan	Spectrum File	File ID	Quan Info	XCorr	Percolator q-Value	Percolator PEP	Precursor Abundance	Apex RT [min]
		TRUE	High	Sequest HT (A2)	Unambiguous	IVEIDAHIGcAMSGLIADAK	C10(Carbamidomethyl)	1	1	G1T670	G1T670	0	3	0.5772	0	1	1	695.355	2084.05	2084.05	-1.02	-0.00071	HCD (High Energy Collision Dissociation)	MS2	37.5372	54	56.0565	20254	1F-wohlever@toledo_90m-50cmC18_HCDMS2.raw	F3		4.73	0	1.804e-05	4.30266e+06	56.05
	TRUE	High	LNATNIELATVQPGQNFHMFTK		0.000346989	0	1	1	1	G1T670	0	2474.25	0	5488585		High	0	5.541e-06	5.6	53.24	Used
		Checked	Confidence	Identifying Node	PSM Ambiguity	Annotated Sequence	Modifications	# Protein Groups	# Proteins	Master Protein Accessions	Protein Accessions	# Missed Cleavages	Charge	DeltaScore	DeltaCn	Rank	Search Engine Rank	m/z [Da]	MH+ [Da]	Theo. MH+ [Da]	DeltaM [ppm]	Deltam/z [Da]	Activation Type	MS Order	Isolation Interference [%]	Ion Inject Time [ms]	RT [min]	First Scan	Spectrum File	File ID	Quan Info	XCorr	Percolator q-Value	Percolator PEP	Precursor Abundance	Apex RT [min]
		TRUE	High	Sequest HT (A2)	Unambiguous	LNATNIELATVQPGQNFHMFTK		1	1	G1T670	G1T670	0	3	0.4214	0	1	1	825.422	2474.25	2474.25	0.29	0.00024	HCD (High Energy Collision Dissociation)	MS2	23.6513	54	53.2305	18663	1F-wohlever@toledo_90m-50cmC18_HCDMS2.raw	F3		5.6	0	5.541e-06	5488585	53.24
	TRUE	High	AIGSASEGAQSSLQEVYHK		0.00192195	0	1	1	2	G1T670	0	1961.96	0	1.70439e+06		High	0	6.945e-05	3.36	25.2	Used
		Checked	Confidence	Identifying Node	PSM Ambiguity	Annotated Sequence	Modifications	# Protein Groups	# Proteins	Master Protein Accessions	Protein Accessions	# Missed Cleavages	Charge	DeltaScore	DeltaCn	Rank	Search Engine Rank	m/z [Da]	MH+ [Da]	Theo. MH+ [Da]	DeltaM [ppm]	Deltam/z [Da]	Activation Type	MS Order	Isolation Interference [%]	Ion Inject Time [ms]	RT [min]	First Scan	Spectrum File	File ID	Quan Info	XCorr	Percolator q-Value	Percolator PEP	Precursor Abundance	Apex RT [min]
		TRUE	High	Sequest HT (A2)	Unambiguous	AIGSASEGAQSSLQEVYHK		1	1	G1T670	G1T670	0	3	0.6458	0	1	1	654.657	1961.96	1961.96	0.4	0.00026	HCD (High Energy Collision Dissociation)	MS2	13.8458	54	24.9151	7548	1F-wohlever@toledo_120m-50cmC18_HCDMSMS.raw	F1		3.36	0	6.945e-05	3.16043e+06	24.96
		TRUE	High	Sequest HT (A2)	Unambiguous	AIGSASEGAQSSLQEVYHK		1	1	G1T670	G1T670	0	3	0.69	0	1	1	654.657	1961.96	1961.96	0.01	1e-05	HCD (High Energy Collision Dissociation)	MS2	40.1291	54	25.3663	7425	1F-wohlever@toledo_90m-50cmC18_HCDMSMS.raw	F4		2	0	0.009086	919159	25.44
	TRUE	High	LGSTAIGIQTAEGVCLAVEKR	1xCarbamidomethyl [C15]	7.56423e-07	0	1	1	1	G1T670	1	2173.16	0	4869381		High	0	6.509e-10	6.44	48.57	Used
		Checked	Confidence	Identifying Node	PSM Ambiguity	Annotated Sequence	Modifications	# Protein Groups	# Proteins	Master Protein Accessions	Protein Accessions	# Missed Cleavages	Charge	DeltaScore	DeltaCn	Rank	Search Engine Rank	m/z [Da]	MH+ [Da]	Theo. MH+ [Da]	DeltaM [ppm]	Deltam/z [Da]	Activation Type	MS Order	Isolation Interference [%]	Ion Inject Time [ms]	RT [min]	First Scan	Spectrum File	File ID	Quan Info	XCorr	Percolator q-Value	Percolator PEP	Precursor Abundance	Apex RT [min]
		TRUE	High	Sequest HT (A2)	Unambiguous	LGSTAIGIQTAEGVcLAVEKR	C15(Carbamidomethyl)	1	1	G1T670	G1T670	1	3	0.5404	0	1	1	725.06	2173.16	2173.16	0.2	0.00014	HCD (High Energy Collision Dissociation)	MS2	16.6436	54	48.5794	16031	1F-wohlever@toledo_90m-50cmC18_HCDMS2.raw	F3		6.44	0	6.509e-10	4869381	48.57
	TRUE	High	LFQVEYAIEAIK		0.00815676	0	1	1	3	G1T670	0	1423.78	0	471846		High	0	0.0006174	4.12	58.99	Used
		Checked	Confidence	Identifying Node	PSM Ambiguity	Annotated Sequence	Modifications	# Protein Groups	# Proteins	Master Protein Accessions	Protein Accessions	# Missed Cleavages	Charge	DeltaScore	DeltaCn	Rank	Search Engine Rank	m/z [Da]	MH+ [Da]	Theo. MH+ [Da]	DeltaM [ppm]	Deltam/z [Da]	Activation Type	MS Order	Isolation Interference [%]	Ion Inject Time [ms]	RT [min]	First Scan	Spectrum File	File ID	Quan Info	XCorr	Percolator q-Value	Percolator PEP	Precursor Abundance	Apex RT [min]
		TRUE	High	Sequest HT (A2)	Unambiguous	LFQVEYAIEAIK		1	1	G1T670	G1T670	0	2	0.6047	0	1	1	712.395	1423.78	1423.78	0.06	4e-05	HCD (High Energy Collision Dissociation)	MS2	43.8172	54	46.8144	16269	1F-wohlever@toledo_90m-50cmC18_HCDMSMS.raw	F4		2.15	0	0.009225	211905	46.83
		TRUE	High	Sequest HT (A2)	Unambiguous	LFQVEYAIEAIK		1	1	G1T670	G1T670	0	3	0.595	0	1	1	475.266	1423.78	1423.78	-0.55	-0.00026	HCD (High Energy Collision Dissociation)	MS2	0	54	58.9926	21899	1F-wohlever@toledo_90m-50cmC18_HCDMS2.raw	F3		4	0	0.0005912	1891992	58.98
		TRUE	High	Sequest HT (A2)	Unambiguous	LFQVEYAIEAIK		1	1	G1T670	G1T670	0	2	0.5947	0	1	1	712.396	1423.78	1423.78	0.83	0.00059	HCD (High Energy Collision Dissociation)	MS2	4.5922	42.526	58.9606	21877	1F-wohlever@toledo_90m-50cmC18_HCDMS2.raw	F3		4.12	0	0.0006174	19263832	58.99
	TRUE	High	GVNTFSPEGR		0.11765	0.00241885	1	1	1	G1T670	0	1063.52	0	420325		High	0.0007775	0.03189	2.97	20.01	Used
		Checked	Confidence	Identifying Node	PSM Ambiguity	Annotated Sequence	Modifications	# Protein Groups	# Proteins	Master Protein Accessions	Protein Accessions	# Missed Cleavages	Charge	DeltaScore	DeltaCn	Rank	Search Engine Rank	m/z [Da]	MH+ [Da]	Theo. MH+ [Da]	DeltaM [ppm]	Deltam/z [Da]	Activation Type	MS Order	Isolation Interference [%]	Ion Inject Time [ms]	RT [min]	First Scan	Spectrum File	File ID	Quan Info	XCorr	Percolator q-Value	Percolator PEP	Precursor Abundance	Apex RT [min]
		TRUE	High	Sequest HT (A2)	Unambiguous	GVNTFSPEGR		1	1	G1T670	G1T670	0	2	0.5791	0	1	1	532.262	1063.52	1063.52	0.47	0.00025	HCD (High Energy Collision Dissociation)	MS2	36.3802	54	19.7642	5075	1F-wohlever@toledo_120m-50cmC18_HCDMSMS.raw	F1		2.97	0.0007775	0.03189	661704	19.77
TRUE	High	Master Protein	G1SLK2	AAA domain-containing protein OS=Oryctolagus cuniculus OX=9986 PE=3 SV=1	0	31.17	25	8	17	7	1	406	45.6	7.55	60.93	8	0	1.34814e+06
	Checked	Confidence	Sequence	Modifications	Qvality PEP	Qvality q-value	# Protein Groups	# Proteins	# PSMs	Master Protein Accessions	# Missed Cleavages	Theo. MH+ [Da]	# Razor Quan Results	Abundances (Grouped): Sample	Quan Info	Confidence (by Search Engine): Sequest HT	Percolator q-Value (by Search Engine): Sequest HT	Percolator PEP (by Search Engine): Sequest HT	XCorr (by Search Engine): Sequest HT	Top Apex RT [min]	Quan Usage
	TRUE	High	ILPNKVDPLVSLMMVEK		0.00428075	0	1	2	1	G1SLK2	1	1926.08	0	5.89709e+06		High	0	0.0002272	4.32	58.82	Used
		Checked	Confidence	Identifying Node	PSM Ambiguity	Annotated Sequence	Modifications	# Protein Groups	# Proteins	Master Protein Accessions	Protein Accessions	# Missed Cleavages	Charge	DeltaScore	DeltaCn	Rank	Search Engine Rank	m/z [Da]	MH+ [Da]	Theo. MH+ [Da]	DeltaM [ppm]	Deltam/z [Da]	Activation Type	MS Order	Isolation Interference [%]	Ion Inject Time [ms]	RT [min]	First Scan	Spectrum File	File ID	Quan Info	XCorr	Percolator q-Value	Percolator PEP	Precursor Abundance	Apex RT [min]
		TRUE	High	Sequest HT (A2)	Unambiguous	ILPNKVDPLVSLMMVEK		1	2	G1SLK2	U3KN18; G1SLK2	1	3	0.4745	0	1	1	642.698	1926.08	1926.08	0.09	6e-05	HCD (High Energy Collision Dissociation)	MS2	35.35	54	58.7588	21752	1F-wohlever@toledo_90m-50cmC18_HCDMS2.raw	F3		4.32	0	0.0002272	5.89709e+06	58.82
	TRUE	High	EIKEVIELPVKHPELFEALGIAQPK		0.00107657	0	1	1	2	G1SLK2	2	2827.6	0	6.97069e+06		High	0	2.95e-05	6.91	57.18	Used
		Checked	Confidence	Identifying Node	PSM Ambiguity	Annotated Sequence	Modifications	# Protein Groups	# Proteins	Master Protein Accessions	Protein Accessions	# Missed Cleavages	Charge	DeltaScore	DeltaCn	Rank	Search Engine Rank	m/z [Da]	MH+ [Da]	Theo. MH+ [Da]	DeltaM [ppm]	Deltam/z [Da]	Activation Type	MS Order	Isolation Interference [%]	Ion Inject Time [ms]	RT [min]	First Scan	Spectrum File	File ID	Quan Info	XCorr	Percolator q-Value	Percolator PEP	Precursor Abundance	Apex RT [min]
		TRUE	High	Sequest HT (A2)	Unambiguous	EIKEVIELPVKHPELFEALGIAQPK		1	1	G1SLK2	G1SLK2	2	4	0.4993	0	1	1	707.655	2827.6	2827.6	0.67	0.00048	HCD (High Energy Collision Dissociation)	MS2	25.711	54	57.2364	20938	1F-wohlever@toledo_90m-50cmC18_HCDMS2.raw	F3		6.91	0	2.95e-05	5049632	57.18
		TRUE	High	Sequest HT (A2)	Unambiguous	EIKEVIELPVKHPELFEALGIAQPK		1	1	G1SLK2	G1SLK2	2	5	0.3858	0	1	1	566.325	2827.59	2827.6	-0.69	-0.00039	HCD (High Energy Collision Dissociation)	MS2	8.4996	54	57.2792	20963	1F-wohlever@toledo_90m-50cmC18_HCDMS2.raw	F3		4.64	0.0007775	0.0552	1.92106e+06	57.25
	TRUE	High	EVIELPVKHPELFEALGIAQPK		0.000348342	0	1	1	2	G1SLK2	1	2457.38	0	1.42904e+07		High	0	5.574e-06	6.29	58.23	Used
		Checked	Confidence	Identifying Node	PSM Ambiguity	Annotated Sequence	Modifications	# Protein Groups	# Proteins	Master Protein Accessions	Protein Accessions	# Missed Cleavages	Charge	DeltaScore	DeltaCn	Rank	Search Engine Rank	m/z [Da]	MH+ [Da]	Theo. MH+ [Da]	DeltaM [ppm]	Deltam/z [Da]	Activation Type	MS Order	Isolation Interference [%]	Ion Inject Time [ms]	RT [min]	First Scan	Spectrum File	File ID	Quan Info	XCorr	Percolator q-Value	Percolator PEP	Precursor Abundance	Apex RT [min]
		TRUE	High	Sequest HT (A2)	Unambiguous	EVIELPVKHPELFEALGIAQPK		1	1	G1SLK2	G1SLK2	1	3	0.6804	0	1	1	819.797	2457.38	2457.38	0.24	0.00019	HCD (High Energy Collision Dissociation)	MS2	53.6021	30.234	58.2253	21442	1F-wohlever@toledo_90m-50cmC18_HCDMS2.raw	F3		6.29	0	5.574e-06	6226943	58.24
		TRUE	High	Sequest HT (A2)	Unambiguous	EVIELPVKHPELFEALGIAQPK		1	1	G1SLK2	G1SLK2	1	4	0.3239	0	1	1	615.099	2457.38	2457.38	0.08	5e-05	HCD (High Energy Collision Dissociation)	MS2	12.9666	54	58.1973	21426	1F-wohlever@toledo_90m-50cmC18_HCDMS2.raw	F3		4.23	0.0004621	0.02373	8.06347e+06	58.23
	TRUE	High	FVVDVDKNIDINDVTPNCR	1xCarbamidomethyl [C18]	0.000309963	0	1	2	3	G1SLK2	1	2233.09	0	493485		High	0	4.685e-06	4.79	49.09	Used
		Checked	Confidence	Identifying Node	PSM Ambiguity	Annotated Sequence	Modifications	# Protein Groups	# Proteins	Master Protein Accessions	Protein Accessions	# Missed Cleavages	Charge	DeltaScore	DeltaCn	Rank	Search Engine Rank	m/z [Da]	MH+ [Da]	Theo. MH+ [Da]	DeltaM [ppm]	Deltam/z [Da]	Activation Type	MS Order	Isolation Interference [%]	Ion Inject Time [ms]	RT [min]	First Scan	Spectrum File	File ID	Quan Info	XCorr	Percolator q-Value	Percolator PEP	Precursor Abundance	Apex RT [min]
		TRUE	High	Sequest HT (A2)	Unambiguous	FVVDVDKNIDINDVTPNcR	C18(Carbamidomethyl)	1	2	G1SLK2	U3KN18; G1SLK2	1	3	0.6137	0	1	1	745.036	2233.09	2233.09	0.96	0.00072	HCD (High Energy Collision Dissociation)	MS2	15.2859	54	37.1751	13070	1F-wohlever@toledo_120m-50cmC18_HCDMSMS.raw	F1		3.65	0	0.002819	493485	37.17
		TRUE	High	Sequest HT (A2)	Unambiguous	FVVDVDKNIDINDVTPNcR	C18(Carbamidomethyl)	1	2	G1SLK2	U3KN18; G1SLK2	1	3	0.6815	0	1	1	745.036	2233.09	2233.09	0.17	0.00013	HCD (High Energy Collision Dissociation)	MS2	22.5567	54	37.4883	12463	1F-wohlever@toledo_90m-50cmC18_HCDMSMS.raw	F4		2.48	0	0.01139	149775	37.5
		TRUE	High	Sequest HT (A2)	Unambiguous	FVVDVDKNIDINDVTPNcR	C18(Carbamidomethyl)	1	2	G1SLK2	U3KN18; G1SLK2	1	3	0.6827	0	1	1	745.035	2233.09	2233.09	0.06	5e-05	HCD (High Energy Collision Dissociation)	MS2	0	54	49.165	16364	1F-wohlever@toledo_90m-50cmC18_HCDMS2.raw	F3		4.79	0	4.685e-06	9865929	49.09
	TRUE	High	IEELQLIVNDK		0.0185627	0	1	1	2	G1SLK2	0	1313.73	0	394034		High	0	0.001999	3.38	37.57	Used
		Checked	Confidence	Identifying Node	PSM Ambiguity	Annotated Sequence	Modifications	# Protein Groups	# Proteins	Master Protein Accessions	Protein Accessions	# Missed Cleavages	Charge	DeltaScore	DeltaCn	Rank	Search Engine Rank	m/z [Da]	MH+ [Da]	Theo. MH+ [Da]	DeltaM [ppm]	Deltam/z [Da]	Activation Type	MS Order	Isolation Interference [%]	Ion Inject Time [ms]	RT [min]	First Scan	Spectrum File	File ID	Quan Info	XCorr	Percolator q-Value	Percolator PEP	Precursor Abundance	Apex RT [min]
		TRUE	High	Sequest HT (A2)	Unambiguous	IEELQLIVNDK		1	1	G1SLK2	G1SLK2	0	2	0.5799	0	1	1	657.37	1313.73	1313.73	0.75	0.0005	HCD (High Energy Collision Dissociation)	MS2	18.7258	54	37.3753	13183	1F-wohlever@toledo_120m-50cmC18_HCDMSMS.raw	F1		3.38	0	0.001999	525457	37.38
		TRUE	High	Sequest HT (A2)	Unambiguous	IEELQLIVNDK		1	1	G1SLK2	G1SLK2	0	2	0.5928	0	1	1	657.37	1313.73	1313.73	1.27	0.00083	HCD (High Energy Collision Dissociation)	MS2	0	54	37.7684	12576	1F-wohlever@toledo_90m-50cmC18_HCDMSMS.raw	F4		1.67	0.0007775	0.05855	295482	37.75
	TRUE	High	IDILDSALLRPGR		0.00254289	0	1	1	3	G1SLK2	0	1438.84	0	329195		High	0	0.0001054	4.2	52.88	Used
		Checked	Confidence	Identifying Node	PSM Ambiguity	Annotated Sequence	Modifications	# Protein Groups	# Proteins	Master Protein Accessions	Protein Accessions	# Missed Cleavages	Charge	DeltaScore	DeltaCn	Rank	Search Engine Rank	m/z [Da]	MH+ [Da]	Theo. MH+ [Da]	DeltaM [ppm]	Deltam/z [Da]	Activation Type	MS Order	Isolation Interference [%]	Ion Inject Time [ms]	RT [min]	First Scan	Spectrum File	File ID	Quan Info	XCorr	Percolator q-Value	Percolator PEP	Precursor Abundance	Apex RT [min]
		TRUE	High	Sequest HT (A2)	Unambiguous	IDILDSALLRPGR		1	1	G1SLK2	G1SLK2	0	3	0.6346	0	1	1	480.284	1438.84	1438.84	-0.15	-7e-05	HCD (High Energy Collision Dissociation)	MS2	13.9146	54	41.0447	14777	1F-wohlever@toledo_120m-50cmC18_HCDMSMS.raw	F1		3.01	0	0.006326	329195	41.07
		TRUE	High	Sequest HT (A2)	Unambiguous	IDILDSALLRPGR		1	1	G1SLK2	G1SLK2	0	3	0.5952	0	1	1	480.284	1438.84	1438.84	-0.26	-0.00012	HCD (High Energy Collision Dissociation)	MS2	59.5583	54	52.818	18435	1F-wohlever@toledo_90m-50cmC18_HCDMS2.raw	F3		4.2	0	0.0001054	11578480	52.88
		TRUE	High	Sequest HT (A2)	Unambiguous	IDILDSALLRPGR		1	1	G1SLK2	G1SLK2	0	3	0.3673	0	1	1	480.284	1438.84	1438.84	-0.17	-8e-05	HCD (High Energy Collision Dissociation)	MS2	31.6672	54	41.4537	14106	1F-wohlever@toledo_90m-50cmC18_HCDMSMS.raw	F4		1.47	0.0004621	0.0248	120170	41.43
	TRUE	High	GVLLYGPPGTGK		0.0485984	0	2	8	6	G1SLK2; G1SQL0	0	1158.65	0	2.06824e+06	Shared	High	0	0.008382	2.92	30.07	Not Used
		Checked	Confidence	Identifying Node	PSM Ambiguity	Annotated Sequence	Modifications	# Protein Groups	# Proteins	Master Protein Accessions	Protein Accessions	# Missed Cleavages	Charge	DeltaScore	DeltaCn	Rank	Search Engine Rank	m/z [Da]	MH+ [Da]	Theo. MH+ [Da]	DeltaM [ppm]	Deltam/z [Da]	Activation Type	MS Order	Isolation Interference [%]	Ion Inject Time [ms]	RT [min]	First Scan	Spectrum File	File ID	Quan Info	XCorr	Percolator q-Value	Percolator PEP	Precursor Abundance	Apex RT [min]
		TRUE	High	Sequest HT (A2)	Unambiguous	GVILYGPPGTGK		1	5	G1SQL0	A0A5F9C5H9; A0A5F9CKA9; A0A5F9D992; A0A5F9C9T9; G1SQL0	0	2		0	1	2	579.829	1158.65	1158.65	-0.61	-0.00035	HCD (High Energy Collision Dissociation)	MS2	19.4609	54	31.3341	10392	1F-wohlever@toledo_120m-50cmC18_HCDMSMS.raw	F1		2.92	0	0.008382	1.53143e+06	31.38
		TRUE	High	Sequest HT (A2)	Unambiguous	GVLLYGPPGTGK		2	3	G1SLK2	U3KN18; G1SDE4; G1SLK2	0	2	0	0	1	1	579.829	1158.65	1158.65	-0.61	-0.00035	HCD (High Energy Collision Dissociation)	MS2	19.4609	54	31.3341	10392	1F-wohlever@toledo_120m-50cmC18_HCDMSMS.raw	F1		2.92	0	0.008382	1.53143e+06	31.38
		TRUE	High	Sequest HT (A2)	Unambiguous	GVLLYGPPGTGK		2	3	G1SLK2	U3KN18; G1SDE4; G1SLK2	0	2		0	1	2	579.83	1158.65	1158.65	0.05	3e-05	HCD (High Energy Collision Dissociation)	MS2	19.4341	54	29.8276	9739	1F-wohlever@toledo_120m-50cmC18_HCDMSMS.raw	F1		2.71	0.0007775	0.04986	1854870	29.88
		TRUE	High	Sequest HT (A2)	Unambiguous	GVILYGPPGTGK		1	5	G1SQL0	A0A5F9C5H9; A0A5F9CKA9; A0A5F9D992; A0A5F9C9T9; G1SQL0	0	2	0	0	1	1	579.83	1158.65	1158.65	0.05	3e-05	HCD (High Energy Collision Dissociation)	MS2	19.4341	54	29.8276	9739	1F-wohlever@toledo_120m-50cmC18_HCDMSMS.raw	F1		2.71	0.0007775	0.04986	1854870	29.88
		TRUE	High	Sequest HT (A2)	Unambiguous	GVLLYGPPGTGK		2	3	G1SLK2	U3KN18; G1SDE4; G1SLK2	0	2	0	0	1	1	579.83	1158.65	1158.65	0.74	0.00043	HCD (High Energy Collision Dissociation)	MS2	14.2726	54	31.7346	10037	1F-wohlever@toledo_90m-50cmC18_HCDMSMS.raw	F4		2	0.001803	0.1416	646054	31.76
		TRUE	High	Sequest HT (A2)	Unambiguous	GVILYGPPGTGK		1	5	G1SQL0	A0A5F9C5H9; A0A5F9CKA9; A0A5F9D992; A0A5F9C9T9; G1SQL0	0	2		0	1	2	579.83	1158.65	1158.65	0.74	0.00043	HCD (High Energy Collision Dissociation)	MS2	14.2726	54	31.7346	10037	1F-wohlever@toledo_90m-50cmC18_HCDMSMS.raw	F4		2	0.001803	0.1416	646054	31.76
	TRUE	High	IDILDSALLRPGRIDR		0.336014	0.007744	1	1	1	G1SLK2	1	1823.05	0	1.13453e+06		High	0.002777	0.1669	3.73	50.68	Used
		Checked	Confidence	Identifying Node	PSM Ambiguity	Annotated Sequence	Modifications	# Protein Groups	# Proteins	Master Protein Accessions	Protein Accessions	# Missed Cleavages	Charge	DeltaScore	DeltaCn	Rank	Search Engine Rank	m/z [Da]	MH+ [Da]	Theo. MH+ [Da]	DeltaM [ppm]	Deltam/z [Da]	Activation Type	MS Order	Isolation Interference [%]	Ion Inject Time [ms]	RT [min]	First Scan	Spectrum File	File ID	Quan Info	XCorr	Percolator q-Value	Percolator PEP	Precursor Abundance	Apex RT [min]
		TRUE	High	Sequest HT (A2)	Unambiguous	IDILDSALLRPGRIDR		1	1	G1SLK2	G1SLK2	1	4	0.2466	0	1	1	456.518	1823.05	1823.05	-0.58	-0.00027	HCD (High Energy Collision Dissociation)	MS2	18.384	54	50.7362	17222	1F-wohlever@toledo_90m-50cmC18_HCDMS2.raw	F3		3.73	0.002777	0.1669	1.13453e+06	50.68
TRUE	High	Master Protein	G8ZF16	Alpha-globin 1 OS=Oryctolagus cuniculus OX=9986 GN=HBA1 PE=3 SV=1	0	29.249	52	5	19	2	1	142	15.5	8.66	54.54	5	0	928001
	Checked	Confidence	Sequence	Modifications	Qvality PEP	Qvality q-value	# Protein Groups	# Proteins	# PSMs	Master Protein Accessions	# Missed Cleavages	Theo. MH+ [Da]	# Razor Quan Results	Abundances (Grouped): Sample	Quan Info	Confidence (by Search Engine): Sequest HT	Percolator q-Value (by Search Engine): Sequest HT	Percolator PEP (by Search Engine): Sequest HT	XCorr (by Search Engine): Sequest HT	Top Apex RT [min]	Quan Usage
	TRUE	High	MFLGFPTTK	1xOxidation [M1]	0.0570246	0	2	21	6	G8ZF16; B8K132	0	1057.54	0	831395	Shared	High	0	0.01555	2.15	36.13	Not Used
		Checked	Confidence	Identifying Node	PSM Ambiguity	Annotated Sequence	Modifications	# Protein Groups	# Proteins	Master Protein Accessions	Protein Accessions	# Missed Cleavages	Charge	DeltaScore	DeltaCn	Rank	Search Engine Rank	m/z [Da]	MH+ [Da]	Theo. MH+ [Da]	DeltaM [ppm]	Deltam/z [Da]	Activation Type	MS Order	Isolation Interference [%]	Ion Inject Time [ms]	RT [min]	First Scan	Spectrum File	File ID	Quan Info	XCorr	Percolator q-Value	Percolator PEP	Precursor Abundance	Apex RT [min]
		TRUE	High	Sequest HT (A2)	Unambiguous	mFLGFPTTK	M1(Oxidation)	2	21	G8ZF16; B8K132	G8ZF20; G8ZF40; G8ZF16; G8ZF22; G8ZF34; G8ZF24; B8K132; G8ZF25; G8ZF19; G8ZF18; G8ZF10; G8ZF41; G8ZF33; G8ZF38; G8ZF32; G8ZF35; G8ZF50; G8ZF28; G8ZF42; G8ZF27; G8ZF31	0	2	0.4515	0	1	1	529.272	1057.54	1057.54	-1.01	-0.00053	HCD (High Energy Collision Dissociation)	MS2	0	54	35.203	12088	1F-wohlever@toledo_120m-50cmC18_HCDMSMS.raw	F1		2.06	0	0.01536	732170	35.22
		TRUE	High	Sequest HT (A2)	Unambiguous	mFLGFPTTK	M1(Oxidation)	2	21	G8ZF16; B8K132	G8ZF20; G8ZF40; G8ZF16; G8ZF22; G8ZF34; G8ZF24; B8K132; G8ZF25; G8ZF19; G8ZF18; G8ZF10; G8ZF41; G8ZF33; G8ZF38; G8ZF32; G8ZF35; G8ZF50; G8ZF28; G8ZF42; G8ZF27; G8ZF31	0	2	0.5567	0	1	1	529.273	1057.54	1057.54	0.12	6e-05	HCD (High Energy Collision Dissociation)	MS2	10.4279	54	35.7094	12343	1F-wohlever@toledo_120m-50cmC18_HCDMSMS.raw	F1		2.03	0	0.01064	694057	35.62
		TRUE	High	Sequest HT (A2)	Unambiguous	mFLGFPTTK	M1(Oxidation)	2	21	G8ZF16; B8K132	G8ZF20; G8ZF40; G8ZF16; G8ZF22; G8ZF34; G8ZF24; B8K132; G8ZF25; G8ZF19; G8ZF18; G8ZF10; G8ZF41; G8ZF33; G8ZF38; G8ZF32; G8ZF35; G8ZF50; G8ZF28; G8ZF42; G8ZF27; G8ZF31	0	2	0.5721	0	1	1	529.272	1057.54	1057.54	-0.94	-0.0005	HCD (High Energy Collision Dissociation)	MS2	9.37938	54	36.2399	12626	1F-wohlever@toledo_120m-50cmC18_HCDMSMS.raw	F1		2.15	0	0.01555	721523	36.23
		TRUE	High	Sequest HT (A2)	Unambiguous	mFLGFPTTK	M1(Oxidation)	2	21	G8ZF16; B8K132	G8ZF20; G8ZF40; G8ZF16; G8ZF22; G8ZF34; G8ZF24; B8K132; G8ZF25; G8ZF19; G8ZF18; G8ZF10; G8ZF41; G8ZF33; G8ZF38; G8ZF32; G8ZF35; G8ZF50; G8ZF28; G8ZF42; G8ZF27; G8ZF31	0	2	0.4645	0	1	1	529.273	1057.54	1057.54	-0.71	-0.00038	HCD (High Energy Collision Dissociation)	MS2	0	54	37.2794	13131	1F-wohlever@toledo_120m-50cmC18_HCDMSMS.raw	F1		1.55	0.0007775	0.03874	407076	37.07
		TRUE	High	Sequest HT (A2)	Unambiguous	mFLGFPTTK	M1(Oxidation)	2	21	G8ZF16; B8K132	G8ZF20; G8ZF40; G8ZF16; G8ZF22; G8ZF34; G8ZF24; B8K132; G8ZF25; G8ZF19; G8ZF18; G8ZF10; G8ZF41; G8ZF33; G8ZF38; G8ZF32; G8ZF35; G8ZF50; G8ZF28; G8ZF42; G8ZF27; G8ZF31	0	2	0.5133	0	1	1	529.273	1057.54	1057.54	-0.06	-3e-05	HCD (High Energy Collision Dissociation)	MS2	0	54	36.2652	11923	1F-wohlever@toledo_90m-50cmC18_HCDMSMS.raw	F4		1.5	0.004036	0.2341	233742	36.39
		TRUE	High	Sequest HT (A2)	Unambiguous	mFLGFPTTK	M1(Oxidation)	2	21	G8ZF16; B8K132	G8ZF20; G8ZF40; G8ZF16; G8ZF22; G8ZF34; G8ZF24; B8K132; G8ZF25; G8ZF19; G8ZF18; G8ZF10; G8ZF41; G8ZF33; G8ZF38; G8ZF32; G8ZF35; G8ZF50; G8ZF28; G8ZF42; G8ZF27; G8ZF31	0	2	0.5337	0	1	1	529.273	1057.54	1057.54	-0.52	-0.00027	HCD (High Energy Collision Dissociation)	MS2	17.3205	54	35.6378	11624	1F-wohlever@toledo_90m-50cmC18_HCDMSMS.raw	F4		1.63	0.008797	0.3219	230256	35.65
	TRUE	High	TYFPHFDLSHGSEQIK		0.0328761	0	1	13	2	G8ZF16	0	1905.91	0	349146		High	0	0.004673	3.06	32.59	Used
		Checked	Confidence	Identifying Node	PSM Ambiguity	Annotated Sequence	Modifications	# Protein Groups	# Proteins	Master Protein Accessions	Protein Accessions	# Missed Cleavages	Charge	DeltaScore	DeltaCn	Rank	Search Engine Rank	m/z [Da]	MH+ [Da]	Theo. MH+ [Da]	DeltaM [ppm]	Deltam/z [Da]	Activation Type	MS Order	Isolation Interference [%]	Ion Inject Time [ms]	RT [min]	First Scan	Spectrum File	File ID	Quan Info	XCorr	Percolator q-Value	Percolator PEP	Precursor Abundance	Apex RT [min]
		TRUE	High	Sequest HT (A2)	Unambiguous	TYFPHFDLSHGSEQIK		1	13	G8ZF16	G8ZF20; G8ZF16; G8ZF22; G8ZF34; G8ZF25; G8ZF41; G8ZF38; G8ZF32; G8ZF35; G8ZF28; G8ZF42; G8ZF27; G8ZF31	0	4	0.5948	0	1	1	477.234	1905.91	1905.91	-0.12	-6e-05	HCD (High Energy Collision Dissociation)	MS2	8.10681	54	32.498	10925	1F-wohlever@toledo_120m-50cmC18_HCDMSMS.raw	F1		3.06	0	0.004673	738658	32.59
		TRUE	High	Sequest HT (A2)	Unambiguous	TYFPHFDLSHGSEQIK		1	13	G8ZF16	G8ZF20; G8ZF16; G8ZF22; G8ZF34; G8ZF25; G8ZF41; G8ZF38; G8ZF32; G8ZF35; G8ZF28; G8ZF42; G8ZF27; G8ZF31	0	3	0.5798	0	1	1	635.976	1905.91	1905.91	0.72	0.00046	HCD (High Energy Collision Dissociation)	MS2	33.1602	54	32.5059	10928	1F-wohlever@toledo_120m-50cmC18_HCDMSMS.raw	F1		1.88	0.0007775	0.07633	497033	32.59
	TRUE	High	FLANVSTVLTSK		0.0119312	0	2	25	3	G8ZF16; B8K132	0	1279.73	0	3.16958e+06	Shared	High	0	0.01211	3.05	37.27	Not Used
		Checked	Confidence	Identifying Node	PSM Ambiguity	Annotated Sequence	Modifications	# Protein Groups	# Proteins	Master Protein Accessions	Protein Accessions	# Missed Cleavages	Charge	DeltaScore	DeltaCn	Rank	Search Engine Rank	m/z [Da]	MH+ [Da]	Theo. MH+ [Da]	DeltaM [ppm]	Deltam/z [Da]	Activation Type	MS Order	Isolation Interference [%]	Ion Inject Time [ms]	RT [min]	First Scan	Spectrum File	File ID	Quan Info	XCorr	Percolator q-Value	Percolator PEP	Precursor Abundance	Apex RT [min]
		TRUE	High	Sequest HT (A2)	Unambiguous	FLANVSTVLTSK		2	25	G8ZF16; B8K132	P01966; G8ZF20; G8ZF40; G8ZF16; G8ZF59; G8ZF22; G8ZF34; G8ZF55; G8ZF24; B8K132; G8ZF25; G8ZF19; Q28694; G8ZF18; G8ZF10; G8ZF41; G8ZF33; G8ZF38; G8ZF32; G8ZF35; G8ZF50; G8ZF28; G8ZF42; G8ZF27; G8ZF12	0	2	0.7068	0	1	1	640.367	1279.73	1279.73	1.55	0.00099	HCD (High Energy Collision Dissociation)	MS2	22.6535	54	36.9868	12974	1F-wohlever@toledo_120m-50cmC18_HCDMSMS.raw	F1		2.66	0	0.001038	8171917	37.06
		TRUE	High	Sequest HT (A2)	Unambiguous	FLANVSTVLTSK		2	25	G8ZF16; B8K132	P01966; G8ZF20; G8ZF40; G8ZF16; G8ZF59; G8ZF22; G8ZF34; G8ZF55; G8ZF24; B8K132; G8ZF25; G8ZF19; Q28694; G8ZF18; G8ZF10; G8ZF41; G8ZF33; G8ZF38; G8ZF32; G8ZF35; G8ZF50; G8ZF28; G8ZF42; G8ZF27; G8ZF12	0	2	0.7016	0	1	1	640.367	1279.73	1279.73	0.25	0.00016	HCD (High Energy Collision Dissociation)	MS2	3.98969	54	37.4184	12426	1F-wohlever@toledo_90m-50cmC18_HCDMSMS.raw	F4		3.05	0	0.01211	3.16958e+06	37.48
		TRUE	High	Sequest HT (A2)	Unambiguous	FLANVSTVLTSK		2	25	G8ZF16; B8K132	P01966; G8ZF20; G8ZF40; G8ZF16; G8ZF59; G8ZF22; G8ZF34; G8ZF55; G8ZF24; B8K132; G8ZF25; G8ZF19; Q28694; G8ZF18; G8ZF10; G8ZF41; G8ZF33; G8ZF38; G8ZF32; G8ZF35; G8ZF50; G8ZF28; G8ZF42; G8ZF27; G8ZF12	0	2	0.6529	0	1	1	640.366	1279.72	1279.73	-0.55	-0.00035	HCD (High Energy Collision Dissociation)	MS2	26.3957	54	48.2029	15791	1F-wohlever@toledo_90m-50cmC18_HCDMS2.raw	F3		2.91	0	0.01167	1.70909e+06	48.22
	TRUE	High	AVGHLDDLPGALSTLSDLHAHK		4.12619e-06	0	2	11	4	G8ZF16; B8K132	0	2267.18	0	1.08238e+07	Shared	High	0	7.401e-06	7.51	48.05	Not Used
		Checked	Confidence	Identifying Node	PSM Ambiguity	Annotated Sequence	Modifications	# Protein Groups	# Proteins	Master Protein Accessions	Protein Accessions	# Missed Cleavages	Charge	DeltaScore	DeltaCn	Rank	Search Engine Rank	m/z [Da]	MH+ [Da]	Theo. MH+ [Da]	DeltaM [ppm]	Deltam/z [Da]	Activation Type	MS Order	Isolation Interference [%]	Ion Inject Time [ms]	RT [min]	First Scan	Spectrum File	File ID	Quan Info	XCorr	Percolator q-Value	Percolator PEP	Precursor Abundance	Apex RT [min]
		TRUE	High	Sequest HT (A2)	Unambiguous	AVGHLDDLPGALSTLSDLHAHK		2	11	G8ZF16; B8K132	G8ZF20; G8ZF16; G8ZF22; B8K132; G8ZF25; G8ZF18; G8ZF10; G8ZF33; G8ZF28; G8ZF27; G8ZF12	0	3	0.6391	0	1	1	756.397	2267.18	2267.18	-0.17	-0.00013	HCD (High Energy Collision Dissociation)	MS2	51.9637	54	37.0454	12997	1F-wohlever@toledo_120m-50cmC18_HCDMSMS.raw	F1		4.96	0	8.056e-05	936405	37.03
		TRUE	High	Sequest HT (A2)	Unambiguous	AVGHLDDLPGALSTLSDLHAHK		2	11	G8ZF16; B8K132	G8ZF20; G8ZF16; G8ZF22; B8K132; G8ZF25; G8ZF18; G8ZF10; G8ZF33; G8ZF28; G8ZF27; G8ZF12	0	3	0.6241	0	1	1	756.398	2267.18	2267.18	0.51	0.00038	HCD (High Energy Collision Dissociation)	MS2	45.0586	54	47.9613	15633	1F-wohlever@toledo_90m-50cmC18_HCDMS2.raw	F3		7.29	0	7.967e-09	14359134	48.05
		TRUE	High	Sequest HT (A2)	Unambiguous	AVGHLDDLPGALSTLSDLHAHK		2	11	G8ZF16; B8K132	G8ZF20; G8ZF16; G8ZF22; B8K132; G8ZF25; G8ZF18; G8ZF10; G8ZF33; G8ZF28; G8ZF27; G8ZF12	0	5	0.4037	0	1	1	454.241	2267.18	2267.18	-0.27	-0.00012	HCD (High Energy Collision Dissociation)	MS2	4.21266	54	47.957	15630	1F-wohlever@toledo_90m-50cmC18_HCDMS2.raw	F3		7.06	0	5.664e-05	41295476	48.05
		TRUE	High	Sequest HT (A2)	Unambiguous	AVGHLDDLPGALSTLSDLHAHK		2	11	G8ZF16; B8K132	G8ZF20; G8ZF16; G8ZF22; B8K132; G8ZF25; G8ZF18; G8ZF10; G8ZF33; G8ZF28; G8ZF27; G8ZF12	0	4	0.5206	0	1	1	567.55	2267.18	2267.18	-0.22	-0.00013	HCD (High Energy Collision Dissociation)	MS2	22.1962	54	47.9299	15612	1F-wohlever@toledo_90m-50cmC18_HCDMS2.raw	F3		7.51	0	7.401e-06	69457680	48.05
	TRUE	High	IGSHGGEYGAEALER		0.0646255	0	1	20	2	G8ZF16	0	1545.73	0	524609		High	0	0.01727	3.62	20.61	Used
		Checked	Confidence	Identifying Node	PSM Ambiguity	Annotated Sequence	Modifications	# Protein Groups	# Proteins	Master Protein Accessions	Protein Accessions	# Missed Cleavages	Charge	DeltaScore	DeltaCn	Rank	Search Engine Rank	m/z [Da]	MH+ [Da]	Theo. MH+ [Da]	DeltaM [ppm]	Deltam/z [Da]	Activation Type	MS Order	Isolation Interference [%]	Ion Inject Time [ms]	RT [min]	First Scan	Spectrum File	File ID	Quan Info	XCorr	Percolator q-Value	Percolator PEP	Precursor Abundance	Apex RT [min]
		TRUE	High	Sequest HT (A2)	Unambiguous	IGSHGGEYGAEALER		1	20	G8ZF16	G8ZF20; G8ZF57; G8ZF16; G8ZF59; G8ZF22; G8ZF34; G8ZF55; G8ZF24; G8ZF25; G8ZF19; G8ZF18; G8ZF41; G8ZF33; G8ZF38; G8ZF32; G8ZF50; G8ZF28; G8ZF42; G8ZF27; G8ZF31	0	3	0.4751	0	1	1	515.914	1545.73	1545.73	-0.64	-0.00033	HCD (High Energy Collision Dissociation)	MS2	23.651	54	20.3289	5357	1F-wohlever@toledo_120m-50cmC18_HCDMSMS.raw	F1		3.62	0	0.01727	908141	20.37
		TRUE	High	Sequest HT (A2)	Unambiguous	IGSHGGEYGAEALER		1	20	G8ZF16	G8ZF20; G8ZF57; G8ZF16; G8ZF59; G8ZF22; G8ZF34; G8ZF55; G8ZF24; G8ZF25; G8ZF19; G8ZF18; G8ZF41; G8ZF33; G8ZF38; G8ZF32; G8ZF50; G8ZF28; G8ZF42; G8ZF27; G8ZF31	0	3	0.5505	0	1	1	515.915	1545.73	1545.73	0.03	2e-05	HCD (High Energy Collision Dissociation)	MS2	70.5136	54	20.7701	5362	1F-wohlever@toledo_90m-50cmC18_HCDMSMS.raw	F4		1.98	0	0.01283	303052	20.85
	TRUE	High	MFLGFPTTK		0.121182	0.00241885	2	21	2	G8ZF16; B8K132	0	1041.54	0	4.29625e+06	Shared	High	0.0007775	0.04639	2.43	39.7	Not Used
		Checked	Confidence	Identifying Node	PSM Ambiguity	Annotated Sequence	Modifications	# Protein Groups	# Proteins	Master Protein Accessions	Protein Accessions	# Missed Cleavages	Charge	DeltaScore	DeltaCn	Rank	Search Engine Rank	m/z [Da]	MH+ [Da]	Theo. MH+ [Da]	DeltaM [ppm]	Deltam/z [Da]	Activation Type	MS Order	Isolation Interference [%]	Ion Inject Time [ms]	RT [min]	First Scan	Spectrum File	File ID	Quan Info	XCorr	Percolator q-Value	Percolator PEP	Precursor Abundance	Apex RT [min]
		TRUE	High	Sequest HT (A2)	Unambiguous	MFLGFPTTK		2	21	G8ZF16; B8K132	G8ZF20; G8ZF40; G8ZF16; G8ZF22; G8ZF34; G8ZF24; B8K132; G8ZF25; G8ZF19; G8ZF18; G8ZF10; G8ZF41; G8ZF33; G8ZF38; G8ZF32; G8ZF35; G8ZF50; G8ZF28; G8ZF42; G8ZF27; G8ZF31	0	2	0.6132	0	1	1	521.276	1041.55	1041.54	1.68	0.00088	HCD (High Energy Collision Dissociation)	MS2	36.5493	54	39.8285	13388	1F-wohlever@toledo_90m-50cmC18_HCDMSMS.raw	F4		2.12	0.0007775	0.03342	2.32273e+06	39.88
		TRUE	High	Sequest HT (A2)	Unambiguous	MFLGFPTTK		2	21	G8ZF16; B8K132	G8ZF20; G8ZF40; G8ZF16; G8ZF22; G8ZF34; G8ZF24; B8K132; G8ZF25; G8ZF19; G8ZF18; G8ZF10; G8ZF41; G8ZF33; G8ZF38; G8ZF32; G8ZF35; G8ZF50; G8ZF28; G8ZF42; G8ZF27; G8ZF31	0	2	0.6049	0	1	1	521.276	1041.54	1041.54	0.04	2e-05	HCD (High Energy Collision Dissociation)	MS2	0	45.773	39.4378	14102	1F-wohlever@toledo_120m-50cmC18_HCDMSMS.raw	F1		2.43	0.0007775	0.04639	7946563	39.51
TRUE	High	Master Protein	G1T3S1	Proteasome 26S subunit, ATPase 6 OS=Oryctolagus cuniculus OX=9986 GN=PSMC6 PE=3 SV=1	0	29.029	33	9	16	9	1	403	45.8	7.78	41.75	9	0	3.23348e+06
	Checked	Confidence	Sequence	Modifications	Qvality PEP	Qvality q-value	# Protein Groups	# Proteins	# PSMs	Master Protein Accessions	# Missed Cleavages	Theo. MH+ [Da]	# Razor Quan Results	Abundances (Grouped): Sample	Quan Info	Confidence (by Search Engine): Sequest HT	Percolator q-Value (by Search Engine): Sequest HT	Percolator PEP (by Search Engine): Sequest HT	XCorr (by Search Engine): Sequest HT	Top Apex RT [min]	Quan Usage
	TRUE	High	VALDMTTLTIMR		0.010216	0	1	1	2	G1T3S1	0	1364.73	0	285841		High	0	0.0008234	4.02	58.08	Used
		Checked	Confidence	Identifying Node	PSM Ambiguity	Annotated Sequence	Modifications	# Protein Groups	# Proteins	Master Protein Accessions	Protein Accessions	# Missed Cleavages	Charge	DeltaScore	DeltaCn	Rank	Search Engine Rank	m/z [Da]	MH+ [Da]	Theo. MH+ [Da]	DeltaM [ppm]	Deltam/z [Da]	Activation Type	MS Order	Isolation Interference [%]	Ion Inject Time [ms]	RT [min]	First Scan	Spectrum File	File ID	Quan Info	XCorr	Percolator q-Value	Percolator PEP	Precursor Abundance	Apex RT [min]
		TRUE	High	Sequest HT (A2)	Unambiguous	VALDMTTLTIMR		1	1	G1T3S1	G1T3S1	0	2	0.7264	0	1	1	682.868	1364.73	1364.73	0.95	0.00065	HCD (High Energy Collision Dissociation)	MS2	18.3919	19.155	58.057	21366	1F-wohlever@toledo_90m-50cmC18_HCDMS2.raw	F3		4.02	0	0.0008234	15397029	58.08
		TRUE	High	Sequest HT (A2)	Unambiguous	VALDMTTLTIMR		1	1	G1T3S1	G1T3S1	0	2	0.5357	0	1	1	682.868	1364.73	1364.73	0.29	0.0002	HCD (High Energy Collision Dissociation)	MS2	42.6869	54	45.6199	16780	1F-wohlever@toledo_120m-50cmC18_HCDMSMS.raw	F1		1.68	0.0007775	0.05814	285841	45.53
	TRUE	High	VVSSSIVDKYIGESAR		0.0259884	0	1	1	2	G1T3S1	1	1709.91	0	427835		High	0	0.00328	2.83	31.65	Used
		Checked	Confidence	Identifying Node	PSM Ambiguity	Annotated Sequence	Modifications	# Protein Groups	# Proteins	Master Protein Accessions	Protein Accessions	# Missed Cleavages	Charge	DeltaScore	DeltaCn	Rank	Search Engine Rank	m/z [Da]	MH+ [Da]	Theo. MH+ [Da]	DeltaM [ppm]	Deltam/z [Da]	Activation Type	MS Order	Isolation Interference [%]	Ion Inject Time [ms]	RT [min]	First Scan	Spectrum File	File ID	Quan Info	XCorr	Percolator q-Value	Percolator PEP	Precursor Abundance	Apex RT [min]
		TRUE	High	Sequest HT (A2)	Unambiguous	VVSSSIVDKYIGESAR		1	1	G1T3S1	G1T3S1	1	3	0.5972	0	1	1	570.64	1709.91	1709.91	-0.03	-2e-05	HCD (High Energy Collision Dissociation)	MS2	46.6947	54	31.4176	10424	1F-wohlever@toledo_120m-50cmC18_HCDMSMS.raw	F1		2.83	0	0.00328	757135	31.44
		TRUE	High	Sequest HT (A2)	Unambiguous	VVSSSIVDKYIGESAR		1	1	G1T3S1	G1T3S1	1	3	0.5985	0	1	1	570.64	1709.9	1709.91	-1.08	-0.00062	HCD (High Energy Collision Dissociation)	MS2	16.6421	54	31.8808	10109	1F-wohlever@toledo_90m-50cmC18_HCDMSMS.raw	F4		2.64	0	0.02175	241757	31.86
	TRUE	High	EVDPLVYNMSHEDPGNVSYSEIGGLSEQIR		0.00119116	0	1	1	1	G1T3S1	0	3334.55	0	5361847		High	0	3.438e-05	5.42	58.73	Used
		Checked	Confidence	Identifying Node	PSM Ambiguity	Annotated Sequence	Modifications	# Protein Groups	# Proteins	Master Protein Accessions	Protein Accessions	# Missed Cleavages	Charge	DeltaScore	DeltaCn	Rank	Search Engine Rank	m/z [Da]	MH+ [Da]	Theo. MH+ [Da]	DeltaM [ppm]	Deltam/z [Da]	Activation Type	MS Order	Isolation Interference [%]	Ion Inject Time [ms]	RT [min]	First Scan	Spectrum File	File ID	Quan Info	XCorr	Percolator q-Value	Percolator PEP	Precursor Abundance	Apex RT [min]
		TRUE	High	Sequest HT (A2)	Unambiguous	EVDPLVYNMSHEDPGNVSYSEIGGLSEQIR		1	1	G1T3S1	G1T3S1	0	3	0.6956	0	1	1	1112.19	3334.55	3334.55	0.18	0.0002	HCD (High Energy Collision Dissociation)	MS2	27.1725	54	58.7407	21741	1F-wohlever@toledo_90m-50cmC18_HCDMS2.raw	F3		5.42	0	3.438e-05	5361847	58.73
	TRUE	High	EVIELPLTNPELFQR		0.0298593	0	1	1	1	G1T3S1	0	1797.97	0		No Quan Values	High	0	0.004048	2.97		Not Used
		Checked	Confidence	Identifying Node	PSM Ambiguity	Annotated Sequence	Modifications	# Protein Groups	# Proteins	Master Protein Accessions	Protein Accessions	# Missed Cleavages	Charge	DeltaScore	DeltaCn	Rank	Search Engine Rank	m/z [Da]	MH+ [Da]	Theo. MH+ [Da]	DeltaM [ppm]	Deltam/z [Da]	Activation Type	MS Order	Isolation Interference [%]	Ion Inject Time [ms]	RT [min]	First Scan	Spectrum File	File ID	Quan Info	XCorr	Percolator q-Value	Percolator PEP	Precursor Abundance	Apex RT [min]
		TRUE	High	Sequest HT (A2)	Unambiguous	EVIELPLTNPELFQR		1	1	G1T3S1	G1T3S1	0	2	0.596	0	1	1	899.493	1797.98	1797.97	1.92	0.00173	HCD (High Energy Collision Dissociation)	MS2	54.9385	54	50.5402	18946	1F-wohlever@toledo_120m-50cmC18_HCDMSMS.raw	F1		2.97	0	0.004048	399662	50.5
	TRUE	High	GCLLYGPPGTGK	1xCarbamidomethyl [C2]	0.0253932	0	1	1	1	G1T3S1	0	1219.61	0	458395		High	0	0.003178	2.33	28.44	Used
		Checked	Confidence	Identifying Node	PSM Ambiguity	Annotated Sequence	Modifications	# Protein Groups	# Proteins	Master Protein Accessions	Protein Accessions	# Missed Cleavages	Charge	DeltaScore	DeltaCn	Rank	Search Engine Rank	m/z [Da]	MH+ [Da]	Theo. MH+ [Da]	DeltaM [ppm]	Deltam/z [Da]	Activation Type	MS Order	Isolation Interference [%]	Ion Inject Time [ms]	RT [min]	First Scan	Spectrum File	File ID	Quan Info	XCorr	Percolator q-Value	Percolator PEP	Precursor Abundance	Apex RT [min]
		TRUE	High	Sequest HT (A2)	Unambiguous	GcLLYGPPGTGK	C2(Carbamidomethyl)	1	1	G1T3S1	G1T3S1	0	2	0.412	0	1	1	610.311	1219.61	1219.61	0	0	HCD (High Energy Collision Dissociation)	MS2	52.5677	54	28.2364	9060	1F-wohlever@toledo_120m-50cmC18_HCDMSMS.raw	F1		2.33	0	0.003178	686722	28.24
	TRUE	High	ALQSVGQIVGEVLK		0.00473578	0	1	1	2	G1T3S1	0	1440.84	0	11563231		High	0	0.001899	3.8	59.15	Used
		Checked	Confidence	Identifying Node	PSM Ambiguity	Annotated Sequence	Modifications	# Protein Groups	# Proteins	Master Protein Accessions	Protein Accessions	# Missed Cleavages	Charge	DeltaScore	DeltaCn	Rank	Search Engine Rank	m/z [Da]	MH+ [Da]	Theo. MH+ [Da]	DeltaM [ppm]	Deltam/z [Da]	Activation Type	MS Order	Isolation Interference [%]	Ion Inject Time [ms]	RT [min]	First Scan	Spectrum File	File ID	Quan Info	XCorr	Percolator q-Value	Percolator PEP	Precursor Abundance	Apex RT [min]
		TRUE	High	Sequest HT (A2)	Unambiguous	ALQSVGQIVGEVLK		1	1	G1T3S1	G1T3S1	0	3	0.4789	0	1	1	480.952	1440.84	1440.84	-0.41	-0.0002	HCD (High Energy Collision Dissociation)	MS2	14.7494	54	59.1436	22001	1F-wohlever@toledo_90m-50cmC18_HCDMS2.raw	F3		3.8	0	0.001899
		TRUE	High	Sequest HT (A2)	Unambiguous	ALQSVGQIVGEVLK		1	1	G1T3S1	G1T3S1	0	2	0.6	0	1	1	720.924	1440.84	1440.84	-0.31	-0.00022	HCD (High Energy Collision Dissociation)	MS2	64.3408	54	59.0812	21959	1F-wohlever@toledo_90m-50cmC18_HCDMS2.raw	F3		3.75	0	0.0002645	11563231	59.15
	TRUE	High	AVASQLDCNFLK	1xCarbamidomethyl [C8]	0.0147682	0	1	1	2	G1T3S1	0	1365.68	0	630404		High	0	0.001423	2.51	33.52	Used
		Checked	Confidence	Identifying Node	PSM Ambiguity	Annotated Sequence	Modifications	# Protein Groups	# Proteins	Master Protein Accessions	Protein Accessions	# Missed Cleavages	Charge	DeltaScore	DeltaCn	Rank	Search Engine Rank	m/z [Da]	MH+ [Da]	Theo. MH+ [Da]	DeltaM [ppm]	Deltam/z [Da]	Activation Type	MS Order	Isolation Interference [%]	Ion Inject Time [ms]	RT [min]	First Scan	Spectrum File	File ID	Quan Info	XCorr	Percolator q-Value	Percolator PEP	Precursor Abundance	Apex RT [min]
		TRUE	High	Sequest HT (A2)	Unambiguous	AVASQLDcNFLK	C8(Carbamidomethyl)	1	1	G1T3S1	G1T3S1	0	2	0.6494	0	1	1	683.345	1365.68	1365.68	0.24	0.00017	HCD (High Energy Collision Dissociation)	MS2	0	54	33.3075	11234	1F-wohlever@toledo_120m-50cmC18_HCDMSMS.raw	F1		2.51	0	0.001423	1.07216e+06	33.34
		TRUE	High	Sequest HT (A2)	Unambiguous	AVASQLDcNFLK	C8(Carbamidomethyl)	1	1	G1T3S1	G1T3S1	0	2	0.5561	0	1	1	683.346	1365.68	1365.68	0.81	0.00056	HCD (High Energy Collision Dissociation)	MS2	54.6468	54	33.7015	10837	1F-wohlever@toledo_90m-50cmC18_HCDMSMS.raw	F4		2.14	0	0.006679	370662	33.69
	TRUE	High	HGEIDYEAIVK		0.0158972	0	1	1	3	G1T3S1	0	1273.64	0	267007		High	0	0.001589	3.71	27.57	Used
		Checked	Confidence	Identifying Node	PSM Ambiguity	Annotated Sequence	Modifications	# Protein Groups	# Proteins	Master Protein Accessions	Protein Accessions	# Missed Cleavages	Charge	DeltaScore	DeltaCn	Rank	Search Engine Rank	m/z [Da]	MH+ [Da]	Theo. MH+ [Da]	DeltaM [ppm]	Deltam/z [Da]	Activation Type	MS Order	Isolation Interference [%]	Ion Inject Time [ms]	RT [min]	First Scan	Spectrum File	File ID	Quan Info	XCorr	Percolator q-Value	Percolator PEP	Precursor Abundance	Apex RT [min]
		TRUE	High	Sequest HT (A2)	Unambiguous	HGEIDYEAIVK		1	1	G1T3S1	G1T3S1	0	2	0.7574	0	1	1	637.325	1273.64	1273.64	0.52	0.00033	HCD (High Energy Collision Dissociation)	MS2	47.2842	54	27.3469	8672	1F-wohlever@toledo_120m-50cmC18_HCDMSMS.raw	F1		3.71	0	0.001589	335793	27.38
		TRUE	High	Sequest HT (A2)	Unambiguous	HGEIDYEAIVK		1	1	G1T3S1	G1T3S1	0	2	0.599	0	1	1	637.325	1273.64	1273.64	0.34	0.00022	HCD (High Energy Collision Dissociation)	MS2	51.1633	54	27.7821	8453	1F-wohlever@toledo_90m-50cmC18_HCDMSMS.raw	F4		1.97	0.002777	0.163	116812	27.75
		TRUE	High	Sequest HT (A2)	Unambiguous	HGEIDYEAIVK		1	1	G1T3S1	G1T3S1	0	3	0.4258	0	1	1	425.219	1273.64	1273.64	0.31	0.00013	HCD (High Energy Collision Dissociation)	MS2	28.4154	54	27.4271	8712	1F-wohlever@toledo_120m-50cmC18_HCDMSMS.raw	F1		1.55	0.002777	0.1784	95829.3	27.38
	TRUE	High	LSDGFNGADLR		0.133365	0.00241885	1	1	2	G1T3S1	0	1164.56	0		No Quan Values	High	0.0007775	0.03864	1.98		Not Used
		Checked	Confidence	Identifying Node	PSM Ambiguity	Annotated Sequence	Modifications	# Protein Groups	# Proteins	Master Protein Accessions	Protein Accessions	# Missed Cleavages	Charge	DeltaScore	DeltaCn	Rank	Search Engine Rank	m/z [Da]	MH+ [Da]	Theo. MH+ [Da]	DeltaM [ppm]	Deltam/z [Da]	Activation Type	MS Order	Isolation Interference [%]	Ion Inject Time [ms]	RT [min]	First Scan	Spectrum File	File ID	Quan Info	XCorr	Percolator q-Value	Percolator PEP	Precursor Abundance	Apex RT [min]
		TRUE	High	Sequest HT (A2)	Unambiguous	LSDGFNGADLR		1	1	G1T3S1	G1T3S1	0	2	0.3939	0	1	1	582.786	1164.57	1164.56	0.56	0.00033	HCD (High Energy Collision Dissociation)	MS2	0	54	27.6835	8820	1F-wohlever@toledo_120m-50cmC18_HCDMSMS.raw	F1		1.98	0.0007775	0.03864	900508	27.67
		TRUE	High	Sequest HT (A2)	Unambiguous	LSDGFNGADLR		1	1	G1T3S1	G1T3S1	0	2	0.3154	0	1	1	582.786	1164.56	1164.56	-0.48	-0.00028	HCD (High Energy Collision Dissociation)	MS2	32.7597	54	28.0601	8567	1F-wohlever@toledo_90m-50cmC18_HCDMSMS.raw	F4		1.49	0.008163	0.3059	239357	28.06
TRUE	High	Master Protein	G1U410	Tubulin beta chain OS=Oryctolagus cuniculus OX=9986 GN=TUBB4A PE=3 SV=1	0	28.835	34	8	13	5	1	444	49.6	4.88	44.54	8	4	439640
	Checked	Confidence	Sequence	Modifications	Qvality PEP	Qvality q-value	# Protein Groups	# Proteins	# PSMs	Master Protein Accessions	# Missed Cleavages	Theo. MH+ [Da]	# Razor Quan Results	Abundances (Grouped): Sample	Quan Info	Confidence (by Search Engine): Sequest HT	Percolator q-Value (by Search Engine): Sequest HT	Percolator PEP (by Search Engine): Sequest HT	XCorr (by Search Engine): Sequest HT	Top Apex RT [min]	Quan Usage
	TRUE	High	MAATFIGNSTAIQELFKR	1xOxidation [M1]	0.000190579	0	1	2	1	G1U410	1	2014.04	0		No Quan Values	High	0	2.289e-06	5.03		Not Used
		Checked	Confidence	Identifying Node	PSM Ambiguity	Annotated Sequence	Modifications	# Protein Groups	# Proteins	Master Protein Accessions	Protein Accessions	# Missed Cleavages	Charge	DeltaScore	DeltaCn	Rank	Search Engine Rank	m/z [Da]	MH+ [Da]	Theo. MH+ [Da]	DeltaM [ppm]	Deltam/z [Da]	Activation Type	MS Order	Isolation Interference [%]	Ion Inject Time [ms]	RT [min]	First Scan	Spectrum File	File ID	Quan Info	XCorr	Percolator q-Value	Percolator PEP	Precursor Abundance	Apex RT [min]
		TRUE	High	Sequest HT (A2)	Selected	mAATFIGNSTAIQELFKR	M1(Oxidation)	1	2	G1U410	G1U410; A0A5F9DBX1	1	3		0.0079	2	2	672.019	2014.04	2014.04	0.46	0.00031	HCD (High Energy Collision Dissociation)	MS2	13.3844	17.537	57.302	20978	1F-wohlever@toledo_90m-50cmC18_HCDMS2.raw	F3		5.03	0	2.289e-06	5113822	57.36
	TRUE	High	EAESCDCLQGFQLTHSLGGGTGSGMGTLLISK	2xCarbamidomethyl [C5; C7]	0.0112131	0	1	3	1	G1U410	0	3311.53	0		No Quan Values	High	0	0.0009434	3.36		Not Used
		Checked	Confidence	Identifying Node	PSM Ambiguity	Annotated Sequence	Modifications	# Protein Groups	# Proteins	Master Protein Accessions	Protein Accessions	# Missed Cleavages	Charge	DeltaScore	DeltaCn	Rank	Search Engine Rank	m/z [Da]	MH+ [Da]	Theo. MH+ [Da]	DeltaM [ppm]	Deltam/z [Da]	Activation Type	MS Order	Isolation Interference [%]	Ion Inject Time [ms]	RT [min]	First Scan	Spectrum File	File ID	Quan Info	XCorr	Percolator q-Value	Percolator PEP	Precursor Abundance	Apex RT [min]
		TRUE	High	Sequest HT (A2)	Unambiguous	EAEScDcLQGFQLTHSLGGGTGSGMGTLLISK	C5(Carbamidomethyl); C7(Carbamidomethyl)	1	3	G1U410	G1U410; A0A5F9DBX1; G1SH05	0	3	0.6012	0	1	1	1104.52	3311.53	3311.53	-0.12	-0.00013	HCD (High Energy Collision Dissociation)	MS2	67.9061	54	58.1486	21405	1F-wohlever@toledo_90m-50cmC18_HCDMS2.raw	F3		3.36	0	0.0009434
	TRUE	High	FWEVISDEHGIDPTGTYHGDSDLQLER		0.00329944	0	1	1	1	G1U410	0	3116.42	0	2.99806e+06		High	0	0.0001543	6.41	53.56	Used
		Checked	Confidence	Identifying Node	PSM Ambiguity	Annotated Sequence	Modifications	# Protein Groups	# Proteins	Master Protein Accessions	Protein Accessions	# Missed Cleavages	Charge	DeltaScore	DeltaCn	Rank	Search Engine Rank	m/z [Da]	MH+ [Da]	Theo. MH+ [Da]	DeltaM [ppm]	Deltam/z [Da]	Activation Type	MS Order	Isolation Interference [%]	Ion Inject Time [ms]	RT [min]	First Scan	Spectrum File	File ID	Quan Info	XCorr	Percolator q-Value	Percolator PEP	Precursor Abundance	Apex RT [min]
		TRUE	High	Sequest HT (A2)	Unambiguous	FWEVISDEHGIDPTGTYHGDSDLQLER		1	1	G1U410	G1U410	0	4	0.4462	0	1	1	779.861	3116.42	3116.42	-0.76	-0.00059	HCD (High Energy Collision Dissociation)	MS2	46.1536	54	53.5488	18856	1F-wohlever@toledo_90m-50cmC18_HCDMS2.raw	F3		6.41	0	0.0001543	2.99806e+06	53.56
	TRUE	High	ALTVPELTQQMFDAK		0.0186348	0	1	3	2	G1U410	0	1691.87	0	8.66034e+06		High	0	0.009322	3.71	59.21	Used
		Checked	Confidence	Identifying Node	PSM Ambiguity	Annotated Sequence	Modifications	# Protein Groups	# Proteins	Master Protein Accessions	Protein Accessions	# Missed Cleavages	Charge	DeltaScore	DeltaCn	Rank	Search Engine Rank	m/z [Da]	MH+ [Da]	Theo. MH+ [Da]	DeltaM [ppm]	Deltam/z [Da]	Activation Type	MS Order	Isolation Interference [%]	Ion Inject Time [ms]	RT [min]	First Scan	Spectrum File	File ID	Quan Info	XCorr	Percolator q-Value	Percolator PEP	Precursor Abundance	Apex RT [min]
		TRUE	High	Sequest HT (A2)	Unambiguous	ALTVPELTQQMFDAK		1	3	G1U410	G1U410; A0A5F9DBX1; G1U5S4	0	2	0.5876	0	1	1	846.437	1691.87	1691.87	-0.23	-0.00019	HCD (High Energy Collision Dissociation)	MS2	41.8481	54	59.1599	22011	1F-wohlever@toledo_90m-50cmC18_HCDMS2.raw	F3		3.71	0	0.009322	6623721	59.21
		TRUE	High	Sequest HT (A2)	Unambiguous	ALTVPELTQQMFDAK		1	3	G1U410	G1U410; A0A5F9DBX1; G1U5S4	0	3	0.6427	0	1	1	564.627	1691.87	1691.87	-0.02	-1e-05	HCD (High Energy Collision Dissociation)	MS2	68.1392	54	59.1728	22021	1F-wohlever@toledo_90m-50cmC18_HCDMS2.raw	F3		3.47	0	0.002007	2.03662e+06	59.18
	TRUE	High	AVLVDLEPGTMDSVR		0.00313686	0	1	2	3	G1U410	0	1601.82	0	9577504		High	0	0.0001436	4	52	Used
		Checked	Confidence	Identifying Node	PSM Ambiguity	Annotated Sequence	Modifications	# Protein Groups	# Proteins	Master Protein Accessions	Protein Accessions	# Missed Cleavages	Charge	DeltaScore	DeltaCn	Rank	Search Engine Rank	m/z [Da]	MH+ [Da]	Theo. MH+ [Da]	DeltaM [ppm]	Deltam/z [Da]	Activation Type	MS Order	Isolation Interference [%]	Ion Inject Time [ms]	RT [min]	First Scan	Spectrum File	File ID	Quan Info	XCorr	Percolator q-Value	Percolator PEP	Precursor Abundance	Apex RT [min]
		TRUE	High	Sequest HT (A2)	Unambiguous	AVLVDLEPGTMDSVR		1	2	G1U410	G1U410; A0A5F9DBX1	0	2	0.6818	0	1	1	801.414	1601.82	1601.82	-0.22	-0.00017	HCD (High Energy Collision Dissociation)	MS2	0	54	40.4582	13652	1F-wohlever@toledo_90m-50cmC18_HCDMSMS.raw	F4		1.76	0	0.006165	160630	40.44
		TRUE	High	Sequest HT (A2)	Unambiguous	AVLVDLEPGTMDSVR		1	2	G1U410	G1U410; A0A5F9DBX1	0	2	0.6875	0	1	1	801.414	1601.82	1601.82	0.04	3e-05	HCD (High Energy Collision Dissociation)	MS2	5.85198	46.657	51.959	17959	1F-wohlever@toledo_90m-50cmC18_HCDMS2.raw	F3		4	0	0.0001436	9577504	52
		TRUE	High	Sequest HT (A2)	Unambiguous	AVLVDLEPGTMDSVR		1	2	G1U410	G1U410; A0A5F9DBX1	0	2	0.6266	0	1	1	801.414	1601.82	1601.82	0.19	0.00015	HCD (High Energy Collision Dissociation)	MS2	28.4549	54	40.0976	14369	1F-wohlever@toledo_120m-50cmC18_HCDMSMS.raw	F1		2.33	0.0004621	0.02562
	TRUE	High	LHFFMPGFAPLTSR	1xOxidation [M5]	0.0188526	0	2	13	1	G1U410; A0A5F9DCM6	0	1636.83	0	653324	Shared	High	0	0.002037	4	52.26	Used
		Checked	Confidence	Identifying Node	PSM Ambiguity	Annotated Sequence	Modifications	# Protein Groups	# Proteins	Master Protein Accessions	Protein Accessions	# Missed Cleavages	Charge	DeltaScore	DeltaCn	Rank	Search Engine Rank	m/z [Da]	MH+ [Da]	Theo. MH+ [Da]	DeltaM [ppm]	Deltam/z [Da]	Activation Type	MS Order	Isolation Interference [%]	Ion Inject Time [ms]	RT [min]	First Scan	Spectrum File	File ID	Quan Info	XCorr	Percolator q-Value	Percolator PEP	Precursor Abundance	Apex RT [min]
		TRUE	High	Sequest HT (A2)	Unambiguous	LHFFmPGFAPLTSR	M5(Oxidation)	2	13	G1U410; A0A5F9DCM6	G1SY02; G1U410; A0A5F9DCM6; A0A5F9CJP7; A0A5F9CG65; G1TJC3; G1T4J4; A0A5F9DBX1; A0A5F9CMV1; A0A5F9CY73; A0A5F9DH36; A0A5F9DAY6; G1SH05	0	3	0.515	0	1	1	546.282	1636.83	1636.83	0.22	0.00012	HCD (High Energy Collision Dissociation)	MS2	48.5553	54	52.3695	18220	1F-wohlever@toledo_90m-50cmC18_HCDMS2.raw	F3		4	0	0.002037	653324	52.26
	TRUE	High	LHFFMPGFAPLTSR		0.038929	0	2	13	2	G1U410; A0A5F9DCM6	0	1620.84	0	649872	Shared	High	0	0.006013	4.7	58.41	Used
		Checked	Confidence	Identifying Node	PSM Ambiguity	Annotated Sequence	Modifications	# Protein Groups	# Proteins	Master Protein Accessions	Protein Accessions	# Missed Cleavages	Charge	DeltaScore	DeltaCn	Rank	Search Engine Rank	m/z [Da]	MH+ [Da]	Theo. MH+ [Da]	DeltaM [ppm]	Deltam/z [Da]	Activation Type	MS Order	Isolation Interference [%]	Ion Inject Time [ms]	RT [min]	First Scan	Spectrum File	File ID	Quan Info	XCorr	Percolator q-Value	Percolator PEP	Precursor Abundance	Apex RT [min]
		TRUE	High	Sequest HT (A2)	Unambiguous	LHFFMPGFAPLTSR		2	13	G1U410; A0A5F9DCM6	G1SY02; G1U410; A0A5F9DCM6; A0A5F9CJP7; A0A5F9CG65; G1TJC3; G1T4J4; A0A5F9DBX1; A0A5F9CMV1; A0A5F9CY73; A0A5F9DH36; A0A5F9DAY6; G1SH05	0	3	0.5328	0	1	1	540.95	1620.84	1620.84	-0.05	-3e-05	HCD (High Energy Collision Dissociation)	MS2	55.7552	54	46.7504	17271	1F-wohlever@toledo_120m-50cmC18_HCDMSMS.raw	F1		2.59	0	0.006107	152745	46.75
		TRUE	High	Sequest HT (A2)	Unambiguous	LHFFMPGFAPLTSR		2	13	G1U410; A0A5F9DCM6	G1SY02; G1U410; A0A5F9DCM6; A0A5F9CJP7; A0A5F9CG65; G1TJC3; G1T4J4; A0A5F9DBX1; A0A5F9CMV1; A0A5F9CY73; A0A5F9DH36; A0A5F9DAY6; G1SH05	0	3	0.4128	0	1	1	540.95	1620.84	1620.84	0.14	7e-05	HCD (High Energy Collision Dissociation)	MS2	9.73987	54	58.4255	21572	1F-wohlever@toledo_90m-50cmC18_HCDMS2.raw	F3		4.7	0	0.006013	2.76496e+06	58.41
	TRUE	High	EIVHLQAGQCGNQIGAK	1xCarbamidomethyl [C10]	0.129977	0.00241885	2	6	2	G1U410; A0A5F9DCM6	0	1822.92	0	187735	Shared	High	0.0007775	0.03722	1.3	23.22	Used
		Checked	Confidence	Identifying Node	PSM Ambiguity	Annotated Sequence	Modifications	# Protein Groups	# Proteins	Master Protein Accessions	Protein Accessions	# Missed Cleavages	Charge	DeltaScore	DeltaCn	Rank	Search Engine Rank	m/z [Da]	MH+ [Da]	Theo. MH+ [Da]	DeltaM [ppm]	Deltam/z [Da]	Activation Type	MS Order	Isolation Interference [%]	Ion Inject Time [ms]	RT [min]	First Scan	Spectrum File	File ID	Quan Info	XCorr	Percolator q-Value	Percolator PEP	Precursor Abundance	Apex RT [min]
		TRUE	High	Sequest HT (A2)	Unambiguous	EIVHIQAGQcGNQIGAK	C10(Carbamidomethyl)	1	4	A0A5F9DCM6	G1SY02; A0A5F9DCM6; G1T4J4; A0A5F9CMV1	0	3		0	1	2	608.313	1822.92	1822.92	0.64	0.00039	HCD (High Energy Collision Dissociation)	MS2	46.0581	54	23.4437	6600	1F-wohlever@toledo_90m-50cmC18_HCDMSMS.raw	F4		1.3	0.0007775	0.03722	122848	23.45
		TRUE	High	Sequest HT (A2)	Unambiguous	EIVHLQAGQcGNQIGAK	C10(Carbamidomethyl)	1	2	G1U410	G1U410; A0A5F9DBX1	0	3	0	0	1	1	608.313	1822.92	1822.92	0.64	0.00039	HCD (High Energy Collision Dissociation)	MS2	46.0581	54	23.4437	6600	1F-wohlever@toledo_90m-50cmC18_HCDMSMS.raw	F4		1.3	0.0007775	0.03722	122848	23.45
	TRUE	High	NSSYFVEWIPNNVK		0.126669	0.00241885	2	14	1	G1U410; A0A5F9DCM6	0	1696.83	0	5.15068e+06	Shared	High	0.0007775	0.03582	3.18	56.64	Used
		Checked	Confidence	Identifying Node	PSM Ambiguity	Annotated Sequence	Modifications	# Protein Groups	# Proteins	Master Protein Accessions	Protein Accessions	# Missed Cleavages	Charge	DeltaScore	DeltaCn	Rank	Search Engine Rank	m/z [Da]	MH+ [Da]	Theo. MH+ [Da]	DeltaM [ppm]	Deltam/z [Da]	Activation Type	MS Order	Isolation Interference [%]	Ion Inject Time [ms]	RT [min]	First Scan	Spectrum File	File ID	Quan Info	XCorr	Percolator q-Value	Percolator PEP	Precursor Abundance	Apex RT [min]
		TRUE	High	Sequest HT (A2)	Unambiguous	NSSYFVEWIPNNVK		2	14	G1U410; A0A5F9DCM6	G1SY02; G1U410; A0A5F9DCM6; A0A5F9CJP7; A0A5F9CG65; G1TJC3; G1T4J4; A0A5F9DBX1; G1U5S4; A0A5F9CMV1; A0A5F9CY73; A0A5F9DH36; A0A5F9DAY6; G1SH05	0	2	0.7484	0	1	1	848.92	1696.83	1696.83	-0.07	-6e-05	HCD (High Energy Collision Dissociation)	MS2	71.8149	11.78	56.6204	20603	1F-wohlever@toledo_90m-50cmC18_HCDMS2.raw	F3		3.18	0.0007775	0.03582	5.15068e+06	56.64
TRUE	High	Master Protein	G1T918	Proteasome subunit beta OS=Oryctolagus cuniculus OX=9986 GN=PSMB4 PE=3 SV=1	0	28.455	27	4	8	4	1	264	28.9	5.67	29.79	4	0	1.57196e+06
	Checked	Confidence	Sequence	Modifications	Qvality PEP	Qvality q-value	# Protein Groups	# Proteins	# PSMs	Master Protein Accessions	# Missed Cleavages	Theo. MH+ [Da]	# Razor Quan Results	Abundances (Grouped): Sample	Quan Info	Confidence (by Search Engine): Sequest HT	Percolator q-Value (by Search Engine): Sequest HT	Percolator PEP (by Search Engine): Sequest HT	XCorr (by Search Engine): Sequest HT	Top Apex RT [min]	Quan Usage
	TRUE	High	TQNPMVTGTSVLGVK		0.00385438	0	1	2	1	G1T918	0	1531.81	0	481593		High	0	0.0001945	3.16	33.78	Used
		Checked	Confidence	Identifying Node	PSM Ambiguity	Annotated Sequence	Modifications	# Protein Groups	# Proteins	Master Protein Accessions	Protein Accessions	# Missed Cleavages	Charge	DeltaScore	DeltaCn	Rank	Search Engine Rank	m/z [Da]	MH+ [Da]	Theo. MH+ [Da]	DeltaM [ppm]	Deltam/z [Da]	Activation Type	MS Order	Isolation Interference [%]	Ion Inject Time [ms]	RT [min]	First Scan	Spectrum File	File ID	Quan Info	XCorr	Percolator q-Value	Percolator PEP	Precursor Abundance	Apex RT [min]
		TRUE	High	Sequest HT (A2)	Unambiguous	TQNPMVTGTSVLGVK		1	2	G1T918	B7NZD7; G1T918	0	2	0.7468	0	1	1	766.411	1531.81	1531.81	0.09	7e-05	HCD (High Energy Collision Dissociation)	MS2	0	54	33.6203	11388	1F-wohlever@toledo_120m-50cmC18_HCDMSMS.raw	F1		3.16	0	0.0001945	884774	33.58
	TRUE	High	VNNSTMLGASGDYADFQYLK		0.00132823	0	1	2	2	G1T918	0	2194.01	0	12414913		High	0	4.033e-05	5.16	55.07	Used
		Checked	Confidence	Identifying Node	PSM Ambiguity	Annotated Sequence	Modifications	# Protein Groups	# Proteins	Master Protein Accessions	Protein Accessions	# Missed Cleavages	Charge	DeltaScore	DeltaCn	Rank	Search Engine Rank	m/z [Da]	MH+ [Da]	Theo. MH+ [Da]	DeltaM [ppm]	Deltam/z [Da]	Activation Type	MS Order	Isolation Interference [%]	Ion Inject Time [ms]	RT [min]	First Scan	Spectrum File	File ID	Quan Info	XCorr	Percolator q-Value	Percolator PEP	Precursor Abundance	Apex RT [min]
		TRUE	High	Sequest HT (A2)	Unambiguous	VNNSTMLGASGDYADFQYLK		1	2	G1T918	B7NZD7; G1T918	0	2	0.7424	0	1	1	1097.51	2194.01	2194.01	0.88	0.00097	HCD (High Energy Collision Dissociation)	MS2	0	54	55.0509	19721	1F-wohlever@toledo_90m-50cmC18_HCDMS2.raw	F3		4.58	0	0.000354	4.8663e+06	55.08
		TRUE	High	Sequest HT (A2)	Unambiguous	VNNSTMLGASGDYADFQYLK		1	2	G1T918	B7NZD7; G1T918	0	3	0.593	0	1	1	732.009	2194.01	2194.01	0.71	0.00052	HCD (High Energy Collision Dissociation)	MS2	71.3988	43.403	55.0706	19731	1F-wohlever@toledo_90m-50cmC18_HCDMS2.raw	F3		5.16	0	4.033e-05	7.54862e+06	55.07
	TRUE	High	QVLGQMVIDEELLGDGHSYSPR	1xOxidation [M6]	0.000124704	0	1	2	1	G1T918	0	2459.19	0	1.18214e+06		High	0	1.224e-06	5.47	51.77	Used
		Checked	Confidence	Identifying Node	PSM Ambiguity	Annotated Sequence	Modifications	# Protein Groups	# Proteins	Master Protein Accessions	Protein Accessions	# Missed Cleavages	Charge	DeltaScore	DeltaCn	Rank	Search Engine Rank	m/z [Da]	MH+ [Da]	Theo. MH+ [Da]	DeltaM [ppm]	Deltam/z [Da]	Activation Type	MS Order	Isolation Interference [%]	Ion Inject Time [ms]	RT [min]	First Scan	Spectrum File	File ID	Quan Info	XCorr	Percolator q-Value	Percolator PEP	Precursor Abundance	Apex RT [min]
		TRUE	High	Sequest HT (A2)	Unambiguous	QVLGQmVIDEELLGDGHSYSPR	M6(Oxidation)	1	2	G1T918	B7NZD7; G1T918	0	3	0.5192	0	1	1	820.399	2459.18	2459.19	-1.32	-0.00108	HCD (High Energy Collision Dissociation)	MS2	45.0781	54	51.6944	17791	1F-wohlever@toledo_90m-50cmC18_HCDMS2.raw	F3		5.47	0	1.224e-06	1.18214e+06	51.77
	TRUE	High	QVLGQMVIDEELLGDGHSYSPR		3.49048e-06	0	1	2	2	G1T918	0	2443.19	0	8752315		High	0	6.231e-09	6.65	55.69	Used
		Checked	Confidence	Identifying Node	PSM Ambiguity	Annotated Sequence	Modifications	# Protein Groups	# Proteins	Master Protein Accessions	Protein Accessions	# Missed Cleavages	Charge	DeltaScore	DeltaCn	Rank	Search Engine Rank	m/z [Da]	MH+ [Da]	Theo. MH+ [Da]	DeltaM [ppm]	Deltam/z [Da]	Activation Type	MS Order	Isolation Interference [%]	Ion Inject Time [ms]	RT [min]	First Scan	Spectrum File	File ID	Quan Info	XCorr	Percolator q-Value	Percolator PEP	Precursor Abundance	Apex RT [min]
		TRUE	High	Sequest HT (A2)	Unambiguous	QVLGQMVIDEELLGDGHSYSPR		1	2	G1T918	B7NZD7; G1T918	0	3	0.6556	0	1	1	815.07	2443.19	2443.19	0.8	0.00065	HCD (High Energy Collision Dissociation)	MS2	12.0752	41.216	55.6817	20080	1F-wohlever@toledo_90m-50cmC18_HCDMS2.raw	F3		6.65	0	6.231e-09	8752315	55.69
		TRUE	High	Sequest HT (A2)	Unambiguous	QVLGQMVIDEELLGDGHSYSPR		1	2	G1T918	B7NZD7; G1T918	0	3	0.3708	0	1	1	815.07	2443.19	2443.19	0.82	0.00067	HCD (High Energy Collision Dissociation)	MS2	79.0604	54	43.7006	14996	1F-wohlever@toledo_90m-50cmC18_HCDMSMS.raw	F4		0.89	0.00373	0.2108
	TRUE	High	EVLEKQPVLSQAEAR		0.0699642	0	1	2	1	G1T918	1	1696.92	0	323634		High	0	0.0145	2.67	23.51	Used
		Checked	Confidence	Identifying Node	PSM Ambiguity	Annotated Sequence	Modifications	# Protein Groups	# Proteins	Master Protein Accessions	Protein Accessions	# Missed Cleavages	Charge	DeltaScore	DeltaCn	Rank	Search Engine Rank	m/z [Da]	MH+ [Da]	Theo. MH+ [Da]	DeltaM [ppm]	Deltam/z [Da]	Activation Type	MS Order	Isolation Interference [%]	Ion Inject Time [ms]	RT [min]	First Scan	Spectrum File	File ID	Quan Info	XCorr	Percolator q-Value	Percolator PEP	Precursor Abundance	Apex RT [min]
		TRUE	High	Sequest HT (A2)	Unambiguous	EVLEKQPVLSQAEAR		1	2	G1T918	B7NZD7; G1T918	1	3	0.5431	0	1	1	566.313	1696.92	1696.92	0.67	0.00038	HCD (High Energy Collision Dissociation)	MS2	48.3207	54	23.2635	6789	1F-wohlever@toledo_120m-50cmC18_HCDMSMS.raw	F1		2.67	0	0.0145	687182	23.25
	TRUE	High	VNNSTMLGASGDYADFQYLK	1xOxidation [M6]	0.266695	0.00342282	1	2	1	G1T918	0	2210.01	0		No Quan Values	High	0.001099	0.1143	2.1		Not Used
		Checked	Confidence	Identifying Node	PSM Ambiguity	Annotated Sequence	Modifications	# Protein Groups	# Proteins	Master Protein Accessions	Protein Accessions	# Missed Cleavages	Charge	DeltaScore	DeltaCn	Rank	Search Engine Rank	m/z [Da]	MH+ [Da]	Theo. MH+ [Da]	DeltaM [ppm]	Deltam/z [Da]	Activation Type	MS Order	Isolation Interference [%]	Ion Inject Time [ms]	RT [min]	First Scan	Spectrum File	File ID	Quan Info	XCorr	Percolator q-Value	Percolator PEP	Precursor Abundance	Apex RT [min]
		TRUE	High	Sequest HT (A2)	Unambiguous	VNNSTmLGASGDYADFQYLK	M6(Oxidation)	1	2	G1T918	B7NZD7; G1T918	0	3	0.2619	0	1	1	737.341	2210.01	2210.01	0.18	0.00013	HCD (High Energy Collision Dissociation)	MS2	42.8621	54	50.9749	17358	1F-wohlever@toledo_90m-50cmC18_HCDMS2.raw	F3		2.1	0.001099	0.1143	535054	50.95
TRUE	High	Master Protein	G1SM51	26S proteasome non-ATPase regulatory subunit 13 OS=Oryctolagus cuniculus OX=9986 PE=3 SV=2	0	27.87	27	10	15	10	1	344	39.2	5.47	34.67	10	0	8.67418e+06
	Checked	Confidence	Sequence	Modifications	Qvality PEP	Qvality q-value	# Protein Groups	# Proteins	# PSMs	Master Protein Accessions	# Missed Cleavages	Theo. MH+ [Da]	# Razor Quan Results	Abundances (Grouped): Sample	Quan Info	Confidence (by Search Engine): Sequest HT	Percolator q-Value (by Search Engine): Sequest HT	Percolator PEP (by Search Engine): Sequest HT	XCorr (by Search Engine): Sequest HT	Top Apex RT [min]	Quan Usage
	TRUE	High	ITVNEVELLVMK		0.0576781	0	1	3	1	G1SM51	0	1387.79	0		No Quan Values	High	0	0.01085	2.55		Not Used
		Checked	Confidence	Identifying Node	PSM Ambiguity	Annotated Sequence	Modifications	# Protein Groups	# Proteins	Master Protein Accessions	Protein Accessions	# Missed Cleavages	Charge	DeltaScore	DeltaCn	Rank	Search Engine Rank	m/z [Da]	MH+ [Da]	Theo. MH+ [Da]	DeltaM [ppm]	Deltam/z [Da]	Activation Type	MS Order	Isolation Interference [%]	Ion Inject Time [ms]	RT [min]	First Scan	Spectrum File	File ID	Quan Info	XCorr	Percolator q-Value	Percolator PEP	Precursor Abundance	Apex RT [min]
		TRUE	High	Sequest HT (A2)	Unambiguous	ITVNEVELLVMK		1	3	G1SM51	A0A5F9CKV7; U3KME2; G1SM51	0	2	0.2157	0	1	1	694.397	1387.79	1387.79	-0.39	-0.00027	HCD (High Energy Collision Dissociation)	MS2	56.7294	26.878	60.6449	22847	1F-wohlever@toledo_90m-50cmC18_HCDMS2.raw	F3		2.55	0	0.01085	9483496	60.63
	TRUE	High	LNIGDLQVTK		0.0641381	0	1	5	1	G1SM51	0	1100.63	0	1.32516e+06		High	0	0.01272	2.36	34.42	Used
		Checked	Confidence	Identifying Node	PSM Ambiguity	Annotated Sequence	Modifications	# Protein Groups	# Proteins	Master Protein Accessions	Protein Accessions	# Missed Cleavages	Charge	DeltaScore	DeltaCn	Rank	Search Engine Rank	m/z [Da]	MH+ [Da]	Theo. MH+ [Da]	DeltaM [ppm]	Deltam/z [Da]	Activation Type	MS Order	Isolation Interference [%]	Ion Inject Time [ms]	RT [min]	First Scan	Spectrum File	File ID	Quan Info	XCorr	Percolator q-Value	Percolator PEP	Precursor Abundance	Apex RT [min]
		TRUE	High	Sequest HT (A2)	Unambiguous	LNIGDLQVTK		1	5	G1SM51	A0A5F9CKV7; U3KME2; G1SM51; A0A5F9CG41; A0A5F9D8Z0	0	2	0.4492	0	1	1	550.819	1100.63	1100.63	-0.8	-0.00044	HCD (High Energy Collision Dissociation)	MS2	39.8784	54	34.612	11207	1F-wohlever@toledo_90m-50cmC18_HCDMSMS.raw	F4		2.36	0	0.01272	962717	34.6
	TRUE	High	QLTFEEIAQSAK		0.0163345	0	1	3	2	G1SM51	0	1364.71	0	293197		High	0	0.007462	3.23	36.3	Used
		Checked	Confidence	Identifying Node	PSM Ambiguity	Annotated Sequence	Modifications	# Protein Groups	# Proteins	Master Protein Accessions	Protein Accessions	# Missed Cleavages	Charge	DeltaScore	DeltaCn	Rank	Search Engine Rank	m/z [Da]	MH+ [Da]	Theo. MH+ [Da]	DeltaM [ppm]	Deltam/z [Da]	Activation Type	MS Order	Isolation Interference [%]	Ion Inject Time [ms]	RT [min]	First Scan	Spectrum File	File ID	Quan Info	XCorr	Percolator q-Value	Percolator PEP	Precursor Abundance	Apex RT [min]
		TRUE	High	Sequest HT (A2)	Unambiguous	QLTFEEIAQSAK		1	3	G1SM51	A0A5F9CKV7; U3KME2; G1SM51	0	2	0.6687	0	1	1	682.857	1364.71	1364.71	0.32	0.00022	HCD (High Energy Collision Dissociation)	MS2	8.93907	54	36.1248	12565	1F-wohlever@toledo_120m-50cmC18_HCDMSMS.raw	F1		3.23	0	0.007462	536026	36.11
		TRUE	High	Sequest HT (A2)	Unambiguous	QLTFEEIAQSAK		1	3	G1SM51	A0A5F9CKV7; U3KME2; G1SM51	0	2	0.5785	0	1	1	682.857	1364.71	1364.71	0.78	0.00053	HCD (High Energy Collision Dissociation)	MS2	23.274	54	36.5149	12046	1F-wohlever@toledo_90m-50cmC18_HCDMSMS.raw	F4		2.61	0	0.001655	160374	36.49
	TRUE	High	AAWGQQPDLAANEAQLLRK		0.000215011	0	1	4	1	G1SM51	1	2080.09	0	2.95873e+06		High	0	2.731e-06	6.24	46.13	Used
		Checked	Confidence	Identifying Node	PSM Ambiguity	Annotated Sequence	Modifications	# Protein Groups	# Proteins	Master Protein Accessions	Protein Accessions	# Missed Cleavages	Charge	DeltaScore	DeltaCn	Rank	Search Engine Rank	m/z [Da]	MH+ [Da]	Theo. MH+ [Da]	DeltaM [ppm]	Deltam/z [Da]	Activation Type	MS Order	Isolation Interference [%]	Ion Inject Time [ms]	RT [min]	First Scan	Spectrum File	File ID	Quan Info	XCorr	Percolator q-Value	Percolator PEP	Precursor Abundance	Apex RT [min]
		TRUE	High	Sequest HT (A2)	Unambiguous	AAWGQQPDLAANEAQLLRK		1	4	G1SM51	A0A5F9CKV7; U3KME2; G1SM51; A0A5F9D8Z0	1	3	0.7436	0	1	1	694.036	2080.09	2080.09	0.03	2e-05	HCD (High Energy Collision Dissociation)	MS2	55.1117	54	46.0556	14510	1F-wohlever@toledo_90m-50cmC18_HCDMS2.raw	F3		6.24	0	2.731e-06	2.95873e+06	46.13
	TRUE	High	AAWGQQPDLAANEAQLLR		9.646e-05	0	1	4	2	G1SM51	0	1952	0	5.23939e+06		High	0	0.0001515	3.67	53.01	Used
		Checked	Confidence	Identifying Node	PSM Ambiguity	Annotated Sequence	Modifications	# Protein Groups	# Proteins	Master Protein Accessions	Protein Accessions	# Missed Cleavages	Charge	DeltaScore	DeltaCn	Rank	Search Engine Rank	m/z [Da]	MH+ [Da]	Theo. MH+ [Da]	DeltaM [ppm]	Deltam/z [Da]	Activation Type	MS Order	Isolation Interference [%]	Ion Inject Time [ms]	RT [min]	First Scan	Spectrum File	File ID	Quan Info	XCorr	Percolator q-Value	Percolator PEP	Precursor Abundance	Apex RT [min]
		TRUE	High	Sequest HT (A2)	Unambiguous	AAWGQQPDLAANEAQLLR		1	4	G1SM51	A0A5F9CKV7; U3KME2; G1SM51; A0A5F9D8Z0	0	2	0.5212	0	1	1	976.502	1952	1952	-0.57	-0.00055	HCD (High Energy Collision Dissociation)	MS2	59.9732	54	52.9728	18520	1F-wohlever@toledo_90m-50cmC18_HCDMS2.raw	F3		3.53	0	8.378e-07	2.06438e+06	53.01
		TRUE	High	Sequest HT (A2)	Unambiguous	AAWGQQPDLAANEAQLLR		1	4	G1SM51	A0A5F9CKV7; U3KME2; G1SM51; A0A5F9D8Z0	0	3	0.327	0	1	1	651.338	1952	1952	0.74	0.00048	HCD (High Energy Collision Dissociation)	MS2	33.9513	40.82	53.0553	18570	1F-wohlever@toledo_90m-50cmC18_HCDMS2.raw	F3		3.67	0	0.0001515	3.17501e+06	53.01
	TRUE	High	VHMTWVQPR		0.16835	0.00241885	1	4	2	G1SM51	0	1153.59	0	161261		High	0.0007775	0.06644	3.04	23.92	Used
		Checked	Confidence	Identifying Node	PSM Ambiguity	Annotated Sequence	Modifications	# Protein Groups	# Proteins	Master Protein Accessions	Protein Accessions	# Missed Cleavages	Charge	DeltaScore	DeltaCn	Rank	Search Engine Rank	m/z [Da]	MH+ [Da]	Theo. MH+ [Da]	DeltaM [ppm]	Deltam/z [Da]	Activation Type	MS Order	Isolation Interference [%]	Ion Inject Time [ms]	RT [min]	First Scan	Spectrum File	File ID	Quan Info	XCorr	Percolator q-Value	Percolator PEP	Precursor Abundance	Apex RT [min]
		TRUE	High	Sequest HT (A2)	Unambiguous	VHMTWVQPR		1	4	G1SM51	A0A5F9CKV7; U3KME2; G1SM51; A0A5F9D8Z0	0	3	0.523	0	1	1	385.203	1153.59	1153.59	0.66	0.00025	HCD (High Energy Collision Dissociation)	MS2	41.2897	54	23.6184	6960	1F-wohlever@toledo_120m-50cmC18_HCDMSMS.raw	F1		3.04	0.0007775	0.06644	295942	23.64
		TRUE	High	Sequest HT (A2)	Unambiguous	VHMTWVQPR		1	4	G1SM51	A0A5F9CKV7; U3KME2; G1SM51; A0A5F9D8Z0	0	3	0.4398	0	1	1	385.203	1153.59	1153.59	-0.37	-0.00014	HCD (High Energy Collision Dissociation)	MS2	13.5817	54	24.2337	6940	1F-wohlever@toledo_90m-50cmC18_HCDMSMS.raw	F4		1.91	0.0007775	0.05552	87872.5	24.21
	TRUE	High	VLDLQQIK		0.129023	0.00241885	1	4	2	G1SM51	0	956.578	0	2.16676e+06		High	0.0007775	0.03674	2.69	29.51	Used
		Checked	Confidence	Identifying Node	PSM Ambiguity	Annotated Sequence	Modifications	# Protein Groups	# Proteins	Master Protein Accessions	Protein Accessions	# Missed Cleavages	Charge	DeltaScore	DeltaCn	Rank	Search Engine Rank	m/z [Da]	MH+ [Da]	Theo. MH+ [Da]	DeltaM [ppm]	Deltam/z [Da]	Activation Type	MS Order	Isolation Interference [%]	Ion Inject Time [ms]	RT [min]	First Scan	Spectrum File	File ID	Quan Info	XCorr	Percolator q-Value	Percolator PEP	Precursor Abundance	Apex RT [min]
		TRUE	High	Sequest HT (A2)	Unambiguous	VLDLQQIK		1	4	G1SM51	A0A5F9CKV7; U3KME2; G1SM51; A0A5F9D8Z0	0	2	0.5242	0	1	1	478.792	956.577	956.578	-0.68	-0.00032	HCD (High Energy Collision Dissociation)	MS2	10.3449	54	29.2077	9489	1F-wohlever@toledo_120m-50cmC18_HCDMSMS.raw	F1		2.69	0.0007775	0.03674	3.73271e+06	29.28
		TRUE	High	Sequest HT (A2)	Unambiguous	VLDLQQIK		1	4	G1SM51	A0A5F9CKV7; U3KME2; G1SM51; A0A5F9D8Z0	0	2	0.4802	0	1	1	478.792	956.577	956.578	-0.48	-0.00023	HCD (High Energy Collision Dissociation)	MS2	0	54	29.6559	9216	1F-wohlever@toledo_90m-50cmC18_HCDMSMS.raw	F4		1.77	0.001099	0.09747	1257757	29.73
	TRUE	High	TAIGALKLNIGDLQVTK		0.199759	0.00241885	1	5	1	G1SM51	1	1755.04	0	1187710		High	0.0007775	0.07256	2.98	52.11	Used
		Checked	Confidence	Identifying Node	PSM Ambiguity	Annotated Sequence	Modifications	# Protein Groups	# Proteins	Master Protein Accessions	Protein Accessions	# Missed Cleavages	Charge	DeltaScore	DeltaCn	Rank	Search Engine Rank	m/z [Da]	MH+ [Da]	Theo. MH+ [Da]	DeltaM [ppm]	Deltam/z [Da]	Activation Type	MS Order	Isolation Interference [%]	Ion Inject Time [ms]	RT [min]	First Scan	Spectrum File	File ID	Quan Info	XCorr	Percolator q-Value	Percolator PEP	Precursor Abundance	Apex RT [min]
		TRUE	High	Sequest HT (A2)	Unambiguous	TAIGALKLNIGDLQVTK		1	5	G1SM51	A0A5F9CKV7; U3KME2; G1SM51; A0A5F9CG41; A0A5F9D8Z0	1	3	0.4396	0	1	1	585.684	1755.04	1755.04	-0.32	-0.00019	HCD (High Energy Collision Dissociation)	MS2	68.824	54	52.1144	18054	1F-wohlever@toledo_90m-50cmC18_HCDMS2.raw	F3		2.98	0.0007775	0.07256	1187710	52.11
	TRUE	High	FYDLSSK		0.229655	0.00342282	1	5	1	G1SM51	0	859.42	0	773397		High	0.001099	0.09025	1.38	23.7	Used
		Checked	Confidence	Identifying Node	PSM Ambiguity	Annotated Sequence	Modifications	# Protein Groups	# Proteins	Master Protein Accessions	Protein Accessions	# Missed Cleavages	Charge	DeltaScore	DeltaCn	Rank	Search Engine Rank	m/z [Da]	MH+ [Da]	Theo. MH+ [Da]	DeltaM [ppm]	Deltam/z [Da]	Activation Type	MS Order	Isolation Interference [%]	Ion Inject Time [ms]	RT [min]	First Scan	Spectrum File	File ID	Quan Info	XCorr	Percolator q-Value	Percolator PEP	Precursor Abundance	Apex RT [min]
		TRUE	High	Sequest HT (A2)	Unambiguous	FYDLSSK		1	5	G1SM51	A0A5F9CKV7; U3KME2; G1SM51; A0A5F9CG41; A0A5F9D8Z0	0	2	0.3841	0	1	1	430.213	859.419	859.42	-0.93	-0.0004	HCD (High Energy Collision Dissociation)	MS2	8.39829	54	23.8766	6780	1F-wohlever@toledo_90m-50cmC18_HCDMSMS.raw	F4		1.38	0.001099	0.09025	487969	23.91
	TRUE	High	ALSVGLVK		0.285019	0.0045202	1	4	2	G1SM51	0	786.508	0	613115		High	0.001459	0.1276	1.4	26.69	Used
		Checked	Confidence	Identifying Node	PSM Ambiguity	Annotated Sequence	Modifications	# Protein Groups	# Proteins	Master Protein Accessions	Protein Accessions	# Missed Cleavages	Charge	DeltaScore	DeltaCn	Rank	Search Engine Rank	m/z [Da]	MH+ [Da]	Theo. MH+ [Da]	DeltaM [ppm]	Deltam/z [Da]	Activation Type	MS Order	Isolation Interference [%]	Ion Inject Time [ms]	RT [min]	First Scan	Spectrum File	File ID	Quan Info	XCorr	Percolator q-Value	Percolator PEP	Precursor Abundance	Apex RT [min]
		TRUE	High	Sequest HT (A2)	Selected	ALSVGLVK		1	4	G1SM51	A0A5F9CKV7; U3KME2; G1SM51; A0A5F9D8Z0	0	2		0.0476	2	2	393.758	786.509	786.508	0.37	0.00014	HCD (High Energy Collision Dissociation)	MS2	42.8812	54	26.4013	8212	1F-wohlever@toledo_120m-50cmC18_HCDMSMS.raw	F1		1.4	0.001459	0.1276	1.05967e+06	26.42
		TRUE	High	Sequest HT (A2)	Unambiguous	ALSVGLVK		1	4	G1SM51	A0A5F9CKV7; U3KME2; G1SM51; A0A5F9D8Z0	0	2	0.1721	0	1	1	393.758	786.508	786.508	-0.42	-0.00016	HCD (High Energy Collision Dissociation)	MS2	35.1756	54	26.9369	8087	1F-wohlever@toledo_90m-50cmC18_HCDMSMS.raw	F4		1.22	0.00373	0.2065	354743	26.96
TRUE	High	Master Protein	A0A5F9DCM6	Tubulin beta chain OS=Oryctolagus cuniculus OX=9986 PE=3 SV=1	0	27.724	18	6	9	3	1	463	51.7	5.73	35.59	6	0	5.89809e+06
	Checked	Confidence	Sequence	Modifications	Qvality PEP	Qvality q-value	# Protein Groups	# Proteins	# PSMs	Master Protein Accessions	# Missed Cleavages	Theo. MH+ [Da]	# Razor Quan Results	Abundances (Grouped): Sample	Quan Info	Confidence (by Search Engine): Sequest HT	Percolator q-Value (by Search Engine): Sequest HT	Percolator PEP (by Search Engine): Sequest HT	XCorr (by Search Engine): Sequest HT	Top Apex RT [min]	Quan Usage
	TRUE	High	MSATFIGNSTAIQELFKR		0.000125678	0	1	9	1	A0A5F9DCM6	1	2014.04	0		No Quan Values	High	0	1.241e-06	5.07		Not Used
		Checked	Confidence	Identifying Node	PSM Ambiguity	Annotated Sequence	Modifications	# Protein Groups	# Proteins	Master Protein Accessions	Protein Accessions	# Missed Cleavages	Charge	DeltaScore	DeltaCn	Rank	Search Engine Rank	m/z [Da]	MH+ [Da]	Theo. MH+ [Da]	DeltaM [ppm]	Deltam/z [Da]	Activation Type	MS Order	Isolation Interference [%]	Ion Inject Time [ms]	RT [min]	First Scan	Spectrum File	File ID	Quan Info	XCorr	Percolator q-Value	Percolator PEP	Precursor Abundance	Apex RT [min]
		TRUE	High	Sequest HT (A2)	Rejected	MSATFIGNSTAIQELFKR		1	9	A0A5F9DCM6	G1SY02; A0A5F9DCM6; A0A5F9CJP7; A0A5F9CG65; G1T4J4; A0A5F9CMV1; A0A5F9CY73; A0A5F9DH36; A0A5F9DAY6	1	3	0.0079	0	1	1	672.019	2014.04	2014.04	0.46	0.00031	HCD (High Energy Collision Dissociation)	MS2	13.3844	17.537	57.302	20978	1F-wohlever@toledo_90m-50cmC18_HCDMS2.raw	F3		5.07	0	1.241e-06	5113822	57.36
	TRUE	High	GHYTEGAELVDSVLDVVR		0.0019904	0	1	12	1	A0A5F9DCM6	0	1958.98	0	2.34358e+06		High	0	7.327e-05	4.31	59.87	Used
		Checked	Confidence	Identifying Node	PSM Ambiguity	Annotated Sequence	Modifications	# Protein Groups	# Proteins	Master Protein Accessions	Protein Accessions	# Missed Cleavages	Charge	DeltaScore	DeltaCn	Rank	Search Engine Rank	m/z [Da]	MH+ [Da]	Theo. MH+ [Da]	DeltaM [ppm]	Deltam/z [Da]	Activation Type	MS Order	Isolation Interference [%]	Ion Inject Time [ms]	RT [min]	First Scan	Spectrum File	File ID	Quan Info	XCorr	Percolator q-Value	Percolator PEP	Precursor Abundance	Apex RT [min]
		TRUE	High	Sequest HT (A2)	Unambiguous	GHYTEGAELVDSVLDVVR		1	12	A0A5F9DCM6	G1SY02; A0A5F9DCM6; A0A5F9CJP7; A0A5F9CG65; G1TJC3; G1T4J4; G1U5S4; A0A5F9CMV1; A0A5F9CY73; A0A5F9DH36; A0A5F9DAY6; G1SH05	0	3	0.6752	0	1	1	653.666	1958.98	1958.98	0.97	0.00063	HCD (High Energy Collision Dissociation)	MS2	19.3828	16.556	59.8812	22442	1F-wohlever@toledo_90m-50cmC18_HCDMS2.raw	F3		4.31	0	7.327e-05	2.34358e+06	59.87
	TRUE	High	GHYTEGAELVDSVLDVVRK		0.000103056	0	1	12	2	A0A5F9DCM6	1	2087.08	0	3.55451e+06		High	0	9.234e-07	6.23	54.8	Used
		Checked	Confidence	Identifying Node	PSM Ambiguity	Annotated Sequence	Modifications	# Protein Groups	# Proteins	Master Protein Accessions	Protein Accessions	# Missed Cleavages	Charge	DeltaScore	DeltaCn	Rank	Search Engine Rank	m/z [Da]	MH+ [Da]	Theo. MH+ [Da]	DeltaM [ppm]	Deltam/z [Da]	Activation Type	MS Order	Isolation Interference [%]	Ion Inject Time [ms]	RT [min]	First Scan	Spectrum File	File ID	Quan Info	XCorr	Percolator q-Value	Percolator PEP	Precursor Abundance	Apex RT [min]
		TRUE	High	Sequest HT (A2)	Unambiguous	GHYTEGAELVDSVLDVVRK		1	12	A0A5F9DCM6	G1SY02; A0A5F9DCM6; A0A5F9CJP7; A0A5F9CG65; G1TJC3; G1T4J4; G1U5S4; A0A5F9CMV1; A0A5F9CY73; A0A5F9DH36; A0A5F9DAY6; G1SH05	1	4	0.6327	0	1	1	522.524	2087.08	2087.08	-0.67	-0.00035	HCD (High Energy Collision Dissociation)	MS2	44.2054	54	54.7712	19570	1F-wohlever@toledo_90m-50cmC18_HCDMS2.raw	F3		5.5	0	0.0001376	1.35421e+06	54.76
		TRUE	High	Sequest HT (A2)	Unambiguous	GHYTEGAELVDSVLDVVRK		1	12	A0A5F9DCM6	G1SY02; A0A5F9DCM6; A0A5F9CJP7; A0A5F9CG65; G1TJC3; G1T4J4; G1U5S4; A0A5F9CMV1; A0A5F9CY73; A0A5F9DH36; A0A5F9DAY6; G1SH05	1	3	0.756	0	1	1	696.364	2087.08	2087.08	0.21	0.00015	HCD (High Energy Collision Dissociation)	MS2	80.476	47.611	54.7478	19557	1F-wohlever@toledo_90m-50cmC18_HCDMS2.raw	F3		6.23	0	9.234e-07	3.55451e+06	54.8
	TRUE	High	LHFFMPGFAPLTSR	1xOxidation [M5]	0.0188526	0	2	13	1	G1U410; A0A5F9DCM6	0	1636.83	0	653324	Shared	High	0	0.002037	4	52.26	Not Used
		Checked	Confidence	Identifying Node	PSM Ambiguity	Annotated Sequence	Modifications	# Protein Groups	# Proteins	Master Protein Accessions	Protein Accessions	# Missed Cleavages	Charge	DeltaScore	DeltaCn	Rank	Search Engine Rank	m/z [Da]	MH+ [Da]	Theo. MH+ [Da]	DeltaM [ppm]	Deltam/z [Da]	Activation Type	MS Order	Isolation Interference [%]	Ion Inject Time [ms]	RT [min]	First Scan	Spectrum File	File ID	Quan Info	XCorr	Percolator q-Value	Percolator PEP	Precursor Abundance	Apex RT [min]
		TRUE	High	Sequest HT (A2)	Unambiguous	LHFFmPGFAPLTSR	M5(Oxidation)	2	13	G1U410; A0A5F9DCM6	G1SY02; G1U410; A0A5F9DCM6; A0A5F9CJP7; A0A5F9CG65; G1TJC3; G1T4J4; A0A5F9DBX1; A0A5F9CMV1; A0A5F9CY73; A0A5F9DH36; A0A5F9DAY6; G1SH05	0	3	0.515	0	1	1	546.282	1636.83	1636.83	0.22	0.00012	HCD (High Energy Collision Dissociation)	MS2	48.5553	54	52.3695	18220	1F-wohlever@toledo_90m-50cmC18_HCDMS2.raw	F3		4	0	0.002037	653324	52.26
	TRUE	High	LHFFMPGFAPLTSR		0.038929	0	2	13	2	G1U410; A0A5F9DCM6	0	1620.84	0	649872	Shared	High	0	0.006013	4.7	58.41	Not Used
		Checked	Confidence	Identifying Node	PSM Ambiguity	Annotated Sequence	Modifications	# Protein Groups	# Proteins	Master Protein Accessions	Protein Accessions	# Missed Cleavages	Charge	DeltaScore	DeltaCn	Rank	Search Engine Rank	m/z [Da]	MH+ [Da]	Theo. MH+ [Da]	DeltaM [ppm]	Deltam/z [Da]	Activation Type	MS Order	Isolation Interference [%]	Ion Inject Time [ms]	RT [min]	First Scan	Spectrum File	File ID	Quan Info	XCorr	Percolator q-Value	Percolator PEP	Precursor Abundance	Apex RT [min]
		TRUE	High	Sequest HT (A2)	Unambiguous	LHFFMPGFAPLTSR		2	13	G1U410; A0A5F9DCM6	G1SY02; G1U410; A0A5F9DCM6; A0A5F9CJP7; A0A5F9CG65; G1TJC3; G1T4J4; A0A5F9DBX1; A0A5F9CMV1; A0A5F9CY73; A0A5F9DH36; A0A5F9DAY6; G1SH05	0	3	0.5328	0	1	1	540.95	1620.84	1620.84	-0.05	-3e-05	HCD (High Energy Collision Dissociation)	MS2	55.7552	54	46.7504	17271	1F-wohlever@toledo_120m-50cmC18_HCDMSMS.raw	F1		2.59	0	0.006107	152745	46.75
		TRUE	High	Sequest HT (A2)	Unambiguous	LHFFMPGFAPLTSR		2	13	G1U410; A0A5F9DCM6	G1SY02; G1U410; A0A5F9DCM6; A0A5F9CJP7; A0A5F9CG65; G1TJC3; G1T4J4; A0A5F9DBX1; A0A5F9CMV1; A0A5F9CY73; A0A5F9DH36; A0A5F9DAY6; G1SH05	0	3	0.4128	0	1	1	540.95	1620.84	1620.84	0.14	7e-05	HCD (High Energy Collision Dissociation)	MS2	9.73987	54	58.4255	21572	1F-wohlever@toledo_90m-50cmC18_HCDMS2.raw	F3		4.7	0	0.006013	2.76496e+06	58.41
	TRUE	High	EIVHLQAGQCGNQIGAK	1xCarbamidomethyl [C10]	0.129977	0.00241885	2	6	2	G1U410; A0A5F9DCM6	0	1822.92	0	187735	Shared	High	0.0007775	0.03722	1.3	23.22	Not Used
		Checked	Confidence	Identifying Node	PSM Ambiguity	Annotated Sequence	Modifications	# Protein Groups	# Proteins	Master Protein Accessions	Protein Accessions	# Missed Cleavages	Charge	DeltaScore	DeltaCn	Rank	Search Engine Rank	m/z [Da]	MH+ [Da]	Theo. MH+ [Da]	DeltaM [ppm]	Deltam/z [Da]	Activation Type	MS Order	Isolation Interference [%]	Ion Inject Time [ms]	RT [min]	First Scan	Spectrum File	File ID	Quan Info	XCorr	Percolator q-Value	Percolator PEP	Precursor Abundance	Apex RT [min]
		TRUE	High	Sequest HT (A2)	Unambiguous	EIVHIQAGQcGNQIGAK	C10(Carbamidomethyl)	1	4	A0A5F9DCM6	G1SY02; A0A5F9DCM6; G1T4J4; A0A5F9CMV1	0	3		0	1	2	608.313	1822.92	1822.92	0.64	0.00039	HCD (High Energy Collision Dissociation)	MS2	46.0581	54	23.4437	6600	1F-wohlever@toledo_90m-50cmC18_HCDMSMS.raw	F4		1.3	0.0007775	0.03722	122848	23.45
		TRUE	High	Sequest HT (A2)	Unambiguous	EIVHLQAGQcGNQIGAK	C10(Carbamidomethyl)	1	2	G1U410	G1U410; A0A5F9DBX1	0	3	0	0	1	1	608.313	1822.92	1822.92	0.64	0.00039	HCD (High Energy Collision Dissociation)	MS2	46.0581	54	23.4437	6600	1F-wohlever@toledo_90m-50cmC18_HCDMSMS.raw	F4		1.3	0.0007775	0.03722	122848	23.45
	TRUE	High	NSSYFVEWIPNNVK		0.126669	0.00241885	2	14	1	G1U410; A0A5F9DCM6	0	1696.83	0	5.15068e+06	Shared	High	0.0007775	0.03582	3.18	56.64	Not Used
		Checked	Confidence	Identifying Node	PSM Ambiguity	Annotated Sequence	Modifications	# Protein Groups	# Proteins	Master Protein Accessions	Protein Accessions	# Missed Cleavages	Charge	DeltaScore	DeltaCn	Rank	Search Engine Rank	m/z [Da]	MH+ [Da]	Theo. MH+ [Da]	DeltaM [ppm]	Deltam/z [Da]	Activation Type	MS Order	Isolation Interference [%]	Ion Inject Time [ms]	RT [min]	First Scan	Spectrum File	File ID	Quan Info	XCorr	Percolator q-Value	Percolator PEP	Precursor Abundance	Apex RT [min]
		TRUE	High	Sequest HT (A2)	Unambiguous	NSSYFVEWIPNNVK		2	14	G1U410; A0A5F9DCM6	G1SY02; G1U410; A0A5F9DCM6; A0A5F9CJP7; A0A5F9CG65; G1TJC3; G1T4J4; A0A5F9DBX1; G1U5S4; A0A5F9CMV1; A0A5F9CY73; A0A5F9DH36; A0A5F9DAY6; G1SH05	0	2	0.7484	0	1	1	848.92	1696.83	1696.83	-0.07	-6e-05	HCD (High Energy Collision Dissociation)	MS2	71.8149	11.78	56.6204	20603	1F-wohlever@toledo_90m-50cmC18_HCDMS2.raw	F3		3.18	0.0007775	0.03582	5.15068e+06	56.64
TRUE	High	Master Protein	A0A5F9DCD4	Clathrin heavy chain OS=Oryctolagus cuniculus OX=9986 GN=CLTC PE=3 SV=1	0	26.972	7	7	12	7	1	1682	192.3	5.69	33.88	7	0	1.79878e+06
	Checked	Confidence	Sequence	Modifications	Qvality PEP	Qvality q-value	# Protein Groups	# Proteins	# PSMs	Master Protein Accessions	# Missed Cleavages	Theo. MH+ [Da]	# Razor Quan Results	Abundances (Grouped): Sample	Quan Info	Confidence (by Search Engine): Sequest HT	Percolator q-Value (by Search Engine): Sequest HT	Percolator PEP (by Search Engine): Sequest HT	XCorr (by Search Engine): Sequest HT	Top Apex RT [min]	Quan Usage
	TRUE	High	NNLAGAEELFAR		0.0801237	0	1	2	1	A0A5F9DCD4	0	1304.66	0	84863.6		High	0	0.01777	2.23	36.25	Used
		Checked	Confidence	Identifying Node	PSM Ambiguity	Annotated Sequence	Modifications	# Protein Groups	# Proteins	Master Protein Accessions	Protein Accessions	# Missed Cleavages	Charge	DeltaScore	DeltaCn	Rank	Search Engine Rank	m/z [Da]	MH+ [Da]	Theo. MH+ [Da]	DeltaM [ppm]	Deltam/z [Da]	Activation Type	MS Order	Isolation Interference [%]	Ion Inject Time [ms]	RT [min]	First Scan	Spectrum File	File ID	Quan Info	XCorr	Percolator q-Value	Percolator PEP	Precursor Abundance	Apex RT [min]
		TRUE	High	Sequest HT (A2)	Unambiguous	NNLAGAEELFAR		1	2	A0A5F9DCD4	A0A5F9DCD4; G1TBL6	0	2	0.6278	0	1	1	652.834	1304.66	1304.66	1.33	0.00087	HCD (High Energy Collision Dissociation)	MS2	30.9463	54	36.0728	12536	1F-wohlever@toledo_120m-50cmC18_HCDMSMS.raw	F1		2.23	0	0.01777	151715	36.07
	TRUE	High	LLYNNVSNFGR		0.0114772	0	1	3	2	A0A5F9DCD4	0	1296.67	0	363354		High	0	0.0009788	2.65	32.25	Used
		Checked	Confidence	Identifying Node	PSM Ambiguity	Annotated Sequence	Modifications	# Protein Groups	# Proteins	Master Protein Accessions	Protein Accessions	# Missed Cleavages	Charge	DeltaScore	DeltaCn	Rank	Search Engine Rank	m/z [Da]	MH+ [Da]	Theo. MH+ [Da]	DeltaM [ppm]	Deltam/z [Da]	Activation Type	MS Order	Isolation Interference [%]	Ion Inject Time [ms]	RT [min]	First Scan	Spectrum File	File ID	Quan Info	XCorr	Percolator q-Value	Percolator PEP	Precursor Abundance	Apex RT [min]
		TRUE	High	Sequest HT (A2)	Unambiguous	LLYNNVSNFGR		1	3	A0A5F9DCD4	A0A5F9DCD4; A0A5F9CM34; G1TBL6	0	2	0.6868	0	1	1	648.839	1296.67	1296.67	1.02	0.00066	HCD (High Energy Collision Dissociation)	MS2	53.8027	54	32.0172	10700	1F-wohlever@toledo_120m-50cmC18_HCDMSMS.raw	F1		2.65	0	0.0009788	653703	32.06
		TRUE	High	Sequest HT (A2)	Unambiguous	LLYNNVSNFGR		1	3	A0A5F9DCD4	A0A5F9DCD4; A0A5F9CM34; G1TBL6	0	2	0.7562	0	1	1	648.838	1296.67	1296.67	-0.68	-0.00044	HCD (High Energy Collision Dissociation)	MS2	57.802	54	32.3944	10332	1F-wohlever@toledo_90m-50cmC18_HCDMSMS.raw	F4		2.01	0.0007775	0.03662	201966	32.45
	TRUE	High	ISGETIFVTAPHEATAGIIGVNR		0.000338982	0	1	2	1	A0A5F9DCD4	0	2353.25	0	1680910		High	0	5.364e-06	4.84	51.94	Used
		Checked	Confidence	Identifying Node	PSM Ambiguity	Annotated Sequence	Modifications	# Protein Groups	# Proteins	Master Protein Accessions	Protein Accessions	# Missed Cleavages	Charge	DeltaScore	DeltaCn	Rank	Search Engine Rank	m/z [Da]	MH+ [Da]	Theo. MH+ [Da]	DeltaM [ppm]	Deltam/z [Da]	Activation Type	MS Order	Isolation Interference [%]	Ion Inject Time [ms]	RT [min]	First Scan	Spectrum File	File ID	Quan Info	XCorr	Percolator q-Value	Percolator PEP	Precursor Abundance	Apex RT [min]
		TRUE	High	Sequest HT (A2)	Unambiguous	ISGETIFVTAPHEATAGIIGVNR		1	2	A0A5F9DCD4	A0A5F9DCD4; G1TBL6	0	3	0.595	0	1	1	785.088	2353.25	2353.25	-0.06	-5e-05	HCD (High Energy Collision Dissociation)	MS2	9.74643	54	51.9677	17963	1F-wohlever@toledo_90m-50cmC18_HCDMS2.raw	F3		4.84	0	5.364e-06	1680910	51.94
	TRUE	High	LASTLVHLGEYQAAVDGAR		0.0004574	0	1	3	3	A0A5F9DCD4	0	1971.03	0	308078		High	0	8.33e-06	5.46	46.14	Used
		Checked	Confidence	Identifying Node	PSM Ambiguity	Annotated Sequence	Modifications	# Protein Groups	# Proteins	Master Protein Accessions	Protein Accessions	# Missed Cleavages	Charge	DeltaScore	DeltaCn	Rank	Search Engine Rank	m/z [Da]	MH+ [Da]	Theo. MH+ [Da]	DeltaM [ppm]	Deltam/z [Da]	Activation Type	MS Order	Isolation Interference [%]	Ion Inject Time [ms]	RT [min]	First Scan	Spectrum File	File ID	Quan Info	XCorr	Percolator q-Value	Percolator PEP	Precursor Abundance	Apex RT [min]
		TRUE	High	Sequest HT (A2)	Unambiguous	LASTLVHLGEYQAAVDGAR		1	3	A0A5F9DCD4	A0A5F9DCD4; A0A5F9CM34; G1TBL6	0	3	0.6878	0	1	1	657.682	1971.03	1971.03	1.08	0.00071	HCD (High Energy Collision Dissociation)	MS2	36.0317	54	35.2838	12121	1F-wohlever@toledo_120m-50cmC18_HCDMSMS.raw	F1		3.78	0	0.0009036	308078	35.28
		TRUE	High	Sequest HT (A2)	Unambiguous	LASTLVHLGEYQAAVDGAR		1	3	A0A5F9DCD4	A0A5F9DCD4; A0A5F9CM34; G1TBL6	0	2	0.6044	0	1	1	986.018	1971.03	1971.03	-0.4	-0.0004	HCD (High Energy Collision Dissociation)	MS2	0	54	46.18	14578	1F-wohlever@toledo_90m-50cmC18_HCDMS2.raw	F3		2.25	0	0.003032
		TRUE	High	Sequest HT (A2)	Unambiguous	LASTLVHLGEYQAAVDGAR		1	3	A0A5F9DCD4	A0A5F9DCD4; A0A5F9CM34; G1TBL6	0	3	0.6648	0	1	1	657.682	1971.03	1971.03	0.46	0.0003	HCD (High Energy Collision Dissociation)	MS2	13.5593	43.04	46.077	14521	1F-wohlever@toledo_90m-50cmC18_HCDMS2.raw	F3		5.46	0	8.33e-06	6368896	46.14
	TRUE	High	LAELEEFINGPNNAHIQQVGDR		8.98513e-06	0	1	3	3	A0A5F9DCD4	0	2464.22	0	299258		High	0	2.516e-08	6.66	50.48	Used
		Checked	Confidence	Identifying Node	PSM Ambiguity	Annotated Sequence	Modifications	# Protein Groups	# Proteins	Master Protein Accessions	Protein Accessions	# Missed Cleavages	Charge	DeltaScore	DeltaCn	Rank	Search Engine Rank	m/z [Da]	MH+ [Da]	Theo. MH+ [Da]	DeltaM [ppm]	Deltam/z [Da]	Activation Type	MS Order	Isolation Interference [%]	Ion Inject Time [ms]	RT [min]	First Scan	Spectrum File	File ID	Quan Info	XCorr	Percolator q-Value	Percolator PEP	Precursor Abundance	Apex RT [min]
		TRUE	High	Sequest HT (A2)	Unambiguous	LAELEEFINGPNNAHIQQVGDR		1	3	A0A5F9DCD4	A0A5F9DCD4; A0A5F9CM34; G1TBL6	0	3	0.4146	0	1	1	822.079	2464.22	2464.22	0.78	0.00064	HCD (High Energy Collision Dissociation)	MS2	11.0563	54	38.6119	13748	1F-wohlever@toledo_120m-50cmC18_HCDMSMS.raw	F1		2.05	0	0.01575	299258	38.6
		TRUE	High	Sequest HT (A2)	Unambiguous	LAELEEFINGPNNAHIQQVGDR		1	3	A0A5F9DCD4	A0A5F9DCD4; A0A5F9CM34; G1TBL6	0	3	0.6622	0	1	1	822.079	2464.22	2464.22	-0.16	-0.00013	HCD (High Energy Collision Dissociation)	MS2	20.3823	54	50.4016	17029	1F-wohlever@toledo_90m-50cmC18_HCDMS2.raw	F3		6.66	0	2.516e-08	2.46051e+06	50.48
		TRUE	High	Sequest HT (A2)	Unambiguous	LAELEEFINGPNNAHIQQVGDR		1	3	A0A5F9DCD4	A0A5F9DCD4; A0A5F9CM34; G1TBL6	0	3	0.5765	0	1	1	822.08	2464.23	2464.22	1.66	0.00136	HCD (High Energy Collision Dissociation)	MS2	11.8352	54	38.9678	13097	1F-wohlever@toledo_90m-50cmC18_HCDMSMS.raw	F4		1.7	0.002777	0.1731	60901.7	38.95
	TRUE	High	IYIDSNNNPER		0.270285	0.00342282	1	2	1	A0A5F9DCD4	0	1334.63	0	130941		High	0.001099	0.1167	1.94	20.46	Used
		Checked	Confidence	Identifying Node	PSM Ambiguity	Annotated Sequence	Modifications	# Protein Groups	# Proteins	Master Protein Accessions	Protein Accessions	# Missed Cleavages	Charge	DeltaScore	DeltaCn	Rank	Search Engine Rank	m/z [Da]	MH+ [Da]	Theo. MH+ [Da]	DeltaM [ppm]	Deltam/z [Da]	Activation Type	MS Order	Isolation Interference [%]	Ion Inject Time [ms]	RT [min]	First Scan	Spectrum File	File ID	Quan Info	XCorr	Percolator q-Value	Percolator PEP	Precursor Abundance	Apex RT [min]
		TRUE	High	Sequest HT (A2)	Unambiguous	IYIDSNNNPER		1	2	A0A5F9DCD4	A0A5F9DCD4; G1TBL6	0	2	0.4639	0	1	1	667.82	1334.63	1334.63	-0.57	-0.00038	HCD (High Energy Collision Dissociation)	MS2	0	54	20.267	5327	1F-wohlever@toledo_120m-50cmC18_HCDMSMS.raw	F1		1.94	0.001099	0.1167	237476	20.27
	TRUE	High	LHIIEVGTPPTGNQPFPK		0.320379	0.00675611	1	2	1	A0A5F9DCD4	0	1945.05	0	75614.5		High	0.002499	0.1541	1.88	35.17	Used
		Checked	Confidence	Identifying Node	PSM Ambiguity	Annotated Sequence	Modifications	# Protein Groups	# Proteins	Master Protein Accessions	Protein Accessions	# Missed Cleavages	Charge	DeltaScore	DeltaCn	Rank	Search Engine Rank	m/z [Da]	MH+ [Da]	Theo. MH+ [Da]	DeltaM [ppm]	Deltam/z [Da]	Activation Type	MS Order	Isolation Interference [%]	Ion Inject Time [ms]	RT [min]	First Scan	Spectrum File	File ID	Quan Info	XCorr	Percolator q-Value	Percolator PEP	Precursor Abundance	Apex RT [min]
		TRUE	High	Sequest HT (A2)	Unambiguous	LHIIEVGTPPTGNQPFPK		1	2	A0A5F9DCD4	A0A5F9DCD4; G1TBL6	0	3	0.6862	0	1	1	649.023	1945.05	1945.05	0.32	0.00021	HCD (High Energy Collision Dissociation)	MS2	66.6326	54	35.0055	11986	1F-wohlever@toledo_120m-50cmC18_HCDMSMS.raw	F1		1.88	0.002499	0.1541	148549	35.02
TRUE	High	Master Protein	G1SU30	Large proline-rich protein BAG6 OS=Oryctolagus cuniculus OX=9986 GN=BAG6 PE=4 SV=2	0	26.718	9	8	14	8	1	1162	122.1	5.59	42.55	8	0	5.41956e+06
	Checked	Confidence	Sequence	Modifications	Qvality PEP	Qvality q-value	# Protein Groups	# Proteins	# PSMs	Master Protein Accessions	# Missed Cleavages	Theo. MH+ [Da]	# Razor Quan Results	Abundances (Grouped): Sample	Quan Info	Confidence (by Search Engine): Sequest HT	Percolator q-Value (by Search Engine): Sequest HT	Percolator PEP (by Search Engine): Sequest HT	XCorr (by Search Engine): Sequest HT	Top Apex RT [min]	Quan Usage
	TRUE	High	AAGARPLTSPESLSR		0.00496179	0	1	5	2	G1SU30	0	1512.81	0	461683		High	0	0.0002827	4.35	20.05	Used
		Checked	Confidence	Identifying Node	PSM Ambiguity	Annotated Sequence	Modifications	# Protein Groups	# Proteins	Master Protein Accessions	Protein Accessions	# Missed Cleavages	Charge	DeltaScore	DeltaCn	Rank	Search Engine Rank	m/z [Da]	MH+ [Da]	Theo. MH+ [Da]	DeltaM [ppm]	Deltam/z [Da]	Activation Type	MS Order	Isolation Interference [%]	Ion Inject Time [ms]	RT [min]	First Scan	Spectrum File	File ID	Quan Info	XCorr	Percolator q-Value	Percolator PEP	Precursor Abundance	Apex RT [min]
		TRUE	High	Sequest HT (A2)	Unambiguous	AAGARPLTSPESLSR		1	5	G1SU30	G1SU30; A0A5F9CLL6; A0A5F9DGD5; A0A5F9DBM9; A0A5F9C432	0	3	0.6092	0	1	1	504.942	1512.81	1512.81	-0.42	-0.00021	HCD (High Energy Collision Dissociation)	MS2	11.7637	54	19.691	5038	1F-wohlever@toledo_120m-50cmC18_HCDMSMS.raw	F1		4.35	0	0.0002827	618283	19.76
		TRUE	High	Sequest HT (A2)	Unambiguous	AAGARPLTSPESLSR		1	5	G1SU30	G1SU30; A0A5F9CLL6; A0A5F9DGD5; A0A5F9DBM9; A0A5F9C432	0	3	0.6325	0	1	1	504.942	1512.81	1512.81	-0.84	-0.00042	HCD (High Energy Collision Dissociation)	MS2	21.2703	54	20.2141	5124	1F-wohlever@toledo_90m-50cmC18_HCDMSMS.raw	F4		3.32	0	0.00134	344747	20.35
	TRUE	High	MATHTLITGLEEYVR		0.00426415	0	1	5	2	G1SU30	0	1733.89	0	4.61279e+06		High	0	0.0003923	5.17	51.35	Used
		Checked	Confidence	Identifying Node	PSM Ambiguity	Annotated Sequence	Modifications	# Protein Groups	# Proteins	Master Protein Accessions	Protein Accessions	# Missed Cleavages	Charge	DeltaScore	DeltaCn	Rank	Search Engine Rank	m/z [Da]	MH+ [Da]	Theo. MH+ [Da]	DeltaM [ppm]	Deltam/z [Da]	Activation Type	MS Order	Isolation Interference [%]	Ion Inject Time [ms]	RT [min]	First Scan	Spectrum File	File ID	Quan Info	XCorr	Percolator q-Value	Percolator PEP	Precursor Abundance	Apex RT [min]
		TRUE	High	Sequest HT (A2)	Unambiguous	MATHTLITGLEEYVR		1	5	G1SU30	G1SU30; A0A5F9CMF5; A0A5F9DGD5; A0A5F9DBM9; A0A5F9C432	0	3	0.6074	0	1	1	578.635	1733.89	1733.89	0.03	2e-05	HCD (High Energy Collision Dissociation)	MS2	13.5915	54	51.3629	17594	1F-wohlever@toledo_90m-50cmC18_HCDMS2.raw	F3		5.17	0	0.0003923	4.61279e+06	51.35
		TRUE	High	Sequest HT (A2)	Unambiguous	MATHTLITGLEEYVR		1	5	G1SU30	G1SU30; A0A5F9CMF5; A0A5F9DGD5; A0A5F9DBM9; A0A5F9C432	0	2	0.6031	0	1	1	867.45	1733.89	1733.89	2.16	0.00187	HCD (High Energy Collision Dissociation)	MS2	0	54	51.3298	17574	1F-wohlever@toledo_90m-50cmC18_HCDMS2.raw	F3		3.83	0	0.0002257	1.14971e+06	51.35
	TRUE	High	LINLVGESLR		0.022966	0	1	6	2	G1SU30	0	1113.66	0	1.35671e+06		High	0	0.01115	2.98	37.09	Used
		Checked	Confidence	Identifying Node	PSM Ambiguity	Annotated Sequence	Modifications	# Protein Groups	# Proteins	Master Protein Accessions	Protein Accessions	# Missed Cleavages	Charge	DeltaScore	DeltaCn	Rank	Search Engine Rank	m/z [Da]	MH+ [Da]	Theo. MH+ [Da]	DeltaM [ppm]	Deltam/z [Da]	Activation Type	MS Order	Isolation Interference [%]	Ion Inject Time [ms]	RT [min]	First Scan	Spectrum File	File ID	Quan Info	XCorr	Percolator q-Value	Percolator PEP	Precursor Abundance	Apex RT [min]
		TRUE	High	Sequest HT (A2)	Unambiguous	LINLVGESLR		1	6	G1SU30	G1SU30; A0A5F9CMF5; A0A5F9CLL6; A0A5F9DGD5; A0A5F9DBM9; A0A5F9C432	0	2	0.6275	0	1	1	557.335	1113.66	1113.66	-0.24	-0.00013	HCD (High Energy Collision Dissociation)	MS2	0	54	36.8194	12921	1F-wohlever@toledo_120m-50cmC18_HCDMSMS.raw	F1		2.98	0	0.01115	2.48214e+06	36.88
		TRUE	High	Sequest HT (A2)	Unambiguous	LINLVGESLR		1	6	G1SU30	G1SU30; A0A5F9CMF5; A0A5F9CLL6; A0A5F9DGD5; A0A5F9DBM9; A0A5F9C432	0	2	0.6566	0	1	1	557.335	1113.66	1113.66	0.24	0.00013	HCD (High Energy Collision Dissociation)	MS2	0	54	37.2452	12329	1F-wohlever@toledo_90m-50cmC18_HCDMSMS.raw	F4		2.97	0	0.002739	741558	37.3
	TRUE	High	LLGNTFVALSDLR		0.0106202	0	1	6	3	G1SU30	0	1418.8	0	806764		High	0.0004621	0.02409	3.55	47.31	Used
		Checked	Confidence	Identifying Node	PSM Ambiguity	Annotated Sequence	Modifications	# Protein Groups	# Proteins	Master Protein Accessions	Protein Accessions	# Missed Cleavages	Charge	DeltaScore	DeltaCn	Rank	Search Engine Rank	m/z [Da]	MH+ [Da]	Theo. MH+ [Da]	DeltaM [ppm]	Deltam/z [Da]	Activation Type	MS Order	Isolation Interference [%]	Ion Inject Time [ms]	RT [min]	First Scan	Spectrum File	File ID	Quan Info	XCorr	Percolator q-Value	Percolator PEP	Precursor Abundance	Apex RT [min]
		TRUE	High	Sequest HT (A2)	Unambiguous	LLGNTFVALSDLR		1	6	G1SU30	G1SU30; A0A5F9CMF5; A0A5F9CLL6; A0A5F9DGD5; A0A5F9DBM9; A0A5F9C432	0	2	0.6444	0	1	1	709.904	1418.8	1418.8	0.36	0.00026	HCD (High Energy Collision Dissociation)	MS2	35.8259	54	47.455	16544	1F-wohlever@toledo_90m-50cmC18_HCDMSMS.raw	F4		2.25	0	0.008889	340303	47.49
		TRUE	High	Sequest HT (A2)	Unambiguous	LLGNTFVALSDLR		1	6	G1SU30	G1SU30; A0A5F9CMF5; A0A5F9CLL6; A0A5F9DGD5; A0A5F9DBM9; A0A5F9C432	0	2	0.6831	0	1	1	709.904	1418.8	1418.8	0.99	0.0007	HCD (High Energy Collision Dissociation)	MS2	0	54	47.0906	17398	1F-wohlever@toledo_120m-50cmC18_HCDMSMS.raw	F1		2.84	0	0.0008727	906636	47.13
		TRUE	High	Sequest HT (A2)	Unambiguous	LLGNTFVALSDLR		1	6	G1SU30	G1SU30; A0A5F9CMF5; A0A5F9CLL6; A0A5F9DGD5; A0A5F9DBM9; A0A5F9C432	0	3	0.4901	0	1	1	473.605	1418.8	1418.8	-0.61	-0.00029	HCD (High Energy Collision Dissociation)	MS2	10.541	54	59.3972	22156	1F-wohlever@toledo_90m-50cmC18_HCDMS2.raw	F3		3.55	0.0004621	0.02409	806764	59.38
	TRUE	High	LQVVLEHMPVGPDAILR	1xOxidation [M8]	0.00189228	0	1	6	1	G1SU30	0	1903.05	0		No Quan Values	High	0	6.789e-05	3.15		Not Used
		Checked	Confidence	Identifying Node	PSM Ambiguity	Annotated Sequence	Modifications	# Protein Groups	# Proteins	Master Protein Accessions	Protein Accessions	# Missed Cleavages	Charge	DeltaScore	DeltaCn	Rank	Search Engine Rank	m/z [Da]	MH+ [Da]	Theo. MH+ [Da]	DeltaM [ppm]	Deltam/z [Da]	Activation Type	MS Order	Isolation Interference [%]	Ion Inject Time [ms]	RT [min]	First Scan	Spectrum File	File ID	Quan Info	XCorr	Percolator q-Value	Percolator PEP	Precursor Abundance	Apex RT [min]
		TRUE	High	Sequest HT (A2)	Unambiguous	LQVVLEHmPVGPDAILR	M8(Oxidation)	1	6	G1SU30	G1SU30; A0A5F9CMF5; A0A5F9CLL6; A0A5F9DGD5; A0A5F9DBM9; A0A5F9C432	0	3	0.473	0	1	1	635.021	1903.05	1903.05	0.19	0.00012	HCD (High Energy Collision Dissociation)	MS2	36.9981	54	48.9227	16220	1F-wohlever@toledo_90m-50cmC18_HCDMS2.raw	F3		3.15	0	6.789e-05	1.87775e+06	48.92
	TRUE	High	VKPQPPLSDAYLSGMPAK		0.0819498	0	1	6	1	G1SU30	0	1899	0	143787		High	0	0.01844	1.68	31.63	Used
		Checked	Confidence	Identifying Node	PSM Ambiguity	Annotated Sequence	Modifications	# Protein Groups	# Proteins	Master Protein Accessions	Protein Accessions	# Missed Cleavages	Charge	DeltaScore	DeltaCn	Rank	Search Engine Rank	m/z [Da]	MH+ [Da]	Theo. MH+ [Da]	DeltaM [ppm]	Deltam/z [Da]	Activation Type	MS Order	Isolation Interference [%]	Ion Inject Time [ms]	RT [min]	First Scan	Spectrum File	File ID	Quan Info	XCorr	Percolator q-Value	Percolator PEP	Precursor Abundance	Apex RT [min]
		TRUE	High	Sequest HT (A2)	Unambiguous	VKPQPPLSDAYLSGMPAK		1	6	G1SU30	G1SU30; A0A5F9CMF5; A0A5F9CLL6; A0A5F9DGD5; A0A5F9DBM9; A0A5F9C432	0	3	0.375	0	1	1	633.674	1899.01	1899	1.58	0.001	HCD (High Energy Collision Dissociation)	MS2	62.2173	54	31.4065	10419	1F-wohlever@toledo_120m-50cmC18_HCDMSMS.raw	F1		1.68	0	0.01844	300889	31.39
	TRUE	High	AGSSESIAAFIQR		0.0393794	0	1	6	2	G1SU30	0	1336.69	0	460741		High	0	0.006103	3.44	35.25	Used
		Checked	Confidence	Identifying Node	PSM Ambiguity	Annotated Sequence	Modifications	# Protein Groups	# Proteins	Master Protein Accessions	Protein Accessions	# Missed Cleavages	Charge	DeltaScore	DeltaCn	Rank	Search Engine Rank	m/z [Da]	MH+ [Da]	Theo. MH+ [Da]	DeltaM [ppm]	Deltam/z [Da]	Activation Type	MS Order	Isolation Interference [%]	Ion Inject Time [ms]	RT [min]	First Scan	Spectrum File	File ID	Quan Info	XCorr	Percolator q-Value	Percolator PEP	Precursor Abundance	Apex RT [min]
		TRUE	High	Sequest HT (A2)	Unambiguous	AGSSESIAAFIQR		1	6	G1SU30	G1SU30; A0A5F9CMF5; A0A5F9CLL6; A0A5F9DGD5; A0A5F9DBM9; A0A5F9C432	0	2	0.6453	0	1	1	668.847	1336.69	1336.69	0.79	0.00053	HCD (High Energy Collision Dissociation)	MS2	23.3821	54	35.0564	12014	1F-wohlever@toledo_120m-50cmC18_HCDMSMS.raw	F1		3.44	0	0.006103	730082	35.06
		TRUE	High	Sequest HT (A2)	Unambiguous	AGSSESIAAFIQR		1	6	G1SU30	G1SU30; A0A5F9CMF5; A0A5F9CLL6; A0A5F9DGD5; A0A5F9DBM9; A0A5F9C432	0	2	0.6667	0	1	1	668.846	1336.69	1336.69	0.1	6e-05	HCD (High Energy Collision Dissociation)	MS2	33.4341	54	35.4047	11525	1F-wohlever@toledo_90m-50cmC18_HCDMSMS.raw	F4		2.25	0	0.006281	290765	35.43
	TRUE	High	LQPFLQR		0.344568	0.007744	1	6	1	G1SU30	0	901.525	0	1.16698e+06		High	0.002777	0.1738	2.45	27.54	Used
		Checked	Confidence	Identifying Node	PSM Ambiguity	Annotated Sequence	Modifications	# Protein Groups	# Proteins	Master Protein Accessions	Protein Accessions	# Missed Cleavages	Charge	DeltaScore	DeltaCn	Rank	Search Engine Rank	m/z [Da]	MH+ [Da]	Theo. MH+ [Da]	DeltaM [ppm]	Deltam/z [Da]	Activation Type	MS Order	Isolation Interference [%]	Ion Inject Time [ms]	RT [min]	First Scan	Spectrum File	File ID	Quan Info	XCorr	Percolator q-Value	Percolator PEP	Precursor Abundance	Apex RT [min]
		TRUE	High	Sequest HT (A2)	Unambiguous	LQPFLQR		1	6	G1SU30	G1SU30; A0A5F9CMF5; A0A5F9CLL6; A0A5F9DGD5; A0A5F9DBM9; A0A5F9C432	0	2	0.1265	0	1	1	451.266	901.526	901.525	0.31	0.00014	HCD (High Energy Collision Dissociation)	MS2	20.3414	54	27.2294	8615	1F-wohlever@toledo_120m-50cmC18_HCDMSMS.raw	F1		2.45	0.002777	0.1738	1.92402e+06	27.27
TRUE	High	Master Protein	A0A5F9CZV1	Actin related protein 1A OS=Oryctolagus cuniculus OX=9986 GN=ACTR1A PE=3 SV=1	0	25.309	17	4	13	4	1	381	43	7.01	41.73	4	0	2.92992e+06
	Checked	Confidence	Sequence	Modifications	Qvality PEP	Qvality q-value	# Protein Groups	# Proteins	# PSMs	Master Protein Accessions	# Missed Cleavages	Theo. MH+ [Da]	# Razor Quan Results	Abundances (Grouped): Sample	Quan Info	Confidence (by Search Engine): Sequest HT	Percolator q-Value (by Search Engine): Sequest HT	Percolator PEP (by Search Engine): Sequest HT	XCorr (by Search Engine): Sequest HT	Top Apex RT [min]	Quan Usage
	TRUE	High	YCFPNYVGRPK	1xCarbamidomethyl [C2]	0.0608249	0	1	4	4	A0A5F9CZV1	0	1400.68	0	1.39968e+06		High	0.0007775	0.06862	3.37	26.6	Used
		Checked	Confidence	Identifying Node	PSM Ambiguity	Annotated Sequence	Modifications	# Protein Groups	# Proteins	Master Protein Accessions	Protein Accessions	# Missed Cleavages	Charge	DeltaScore	DeltaCn	Rank	Search Engine Rank	m/z [Da]	MH+ [Da]	Theo. MH+ [Da]	DeltaM [ppm]	Deltam/z [Da]	Activation Type	MS Order	Isolation Interference [%]	Ion Inject Time [ms]	RT [min]	First Scan	Spectrum File	File ID	Quan Info	XCorr	Percolator q-Value	Percolator PEP	Precursor Abundance	Apex RT [min]
		TRUE	High	Sequest HT (A2)	Unambiguous	YcFPNYVGRPK	C2(Carbamidomethyl)	1	4	A0A5F9CZV1	A0A5F9CZV1; G1SPM5; G1SQ23; A0A5F9D9R7	0	2	0.6903	0	1	1	700.843	1400.68	1400.68	1.04	0.00073	HCD (High Energy Collision Dissociation)	MS2	12.6488	54	26.3636	8192	1F-wohlever@toledo_120m-50cmC18_HCDMSMS.raw	F1		2.26	0	0.01171	240263	26.35
		TRUE	High	Sequest HT (A2)	Unambiguous	YcFPNYVGRPK	C2(Carbamidomethyl)	1	4	A0A5F9CZV1	A0A5F9CZV1; G1SPM5; G1SQ23; A0A5F9D9R7	0	3	0.746	0	1	1	467.564	1400.68	1400.68	-0.37	-0.00017	HCD (High Energy Collision Dissociation)	MS2	5.85696	54	26.8005	8026	1F-wohlever@toledo_90m-50cmC18_HCDMSMS.raw	F4		2.52	0.0007775	0.04055	662069	26.87
		TRUE	High	Sequest HT (A2)	Unambiguous	YcFPNYVGRPK	C2(Carbamidomethyl)	1	4	A0A5F9CZV1	A0A5F9CZV1; G1SPM5; G1SQ23; A0A5F9D9R7	0	3	0.6795	0	1	1	467.564	1400.68	1400.68	-0.8	-0.00037	HCD (High Energy Collision Dissociation)	MS2	0	54	26.3021	8169	1F-wohlever@toledo_120m-50cmC18_HCDMSMS.raw	F1		3.37	0.0007775	0.06862	2.41134e+06	26.34
		TRUE	High	Sequest HT (A2)	Unambiguous	YcFPNYVGRPK	C2(Carbamidomethyl)	1	4	A0A5F9CZV1	A0A5F9CZV1; G1SPM5; G1SQ23; A0A5F9D9R7	0	2	0.763	0	1	1	700.843	1400.68	1400.68	0.44	0.00031	HCD (High Energy Collision Dissociation)	MS2	18.6083	54	26.8607	8054	1F-wohlever@toledo_90m-50cmC18_HCDMSMS.raw	F4		1.35	0.001099	0.1078	76764.8	26.88
	TRUE	High	VMAGALEGDIFIGPK		0.00389958	0	1	4	8	A0A5F9CZV1	0	1517.8	0	278314		High	0	0.0005886	4.24	55.55	Used
		Checked	Confidence	Identifying Node	PSM Ambiguity	Annotated Sequence	Modifications	# Protein Groups	# Proteins	Master Protein Accessions	Protein Accessions	# Missed Cleavages	Charge	DeltaScore	DeltaCn	Rank	Search Engine Rank	m/z [Da]	MH+ [Da]	Theo. MH+ [Da]	DeltaM [ppm]	Deltam/z [Da]	Activation Type	MS Order	Isolation Interference [%]	Ion Inject Time [ms]	RT [min]	First Scan	Spectrum File	File ID	Quan Info	XCorr	Percolator q-Value	Percolator PEP	Precursor Abundance	Apex RT [min]
		TRUE	High	Sequest HT (A2)	Unambiguous	VMAGALEGDIFIGPK		1	3	A0A5F9CZV1	A0A5F9CZV1; G1SPM5; A0A5F9D9R7	0	2	0	0	1	1	759.404	1517.8	1517.8	-1.07	-0.00081	HCD (High Energy Collision Dissociation)	MS2	0	54	43.4633	15816	1F-wohlever@toledo_120m-50cmC18_HCDMSMS.raw	F1		2.5	0	0.01033	278314	43.47
		TRUE	High	Sequest HT (A2)	Unambiguous	VMAGALEGDIFIGPK		1	3	A0A5F9CZV1	A0A5F9CZV1; G1SPM5; A0A5F9D9R7	0	2		0	1	2	759.405	1517.8	1517.8	-0.31	-0.00023	HCD (High Energy Collision Dissociation)	MS2	20.1249	8.349	55.5509	19997	1F-wohlever@toledo_90m-50cmC18_HCDMS2.raw	F3		3.88	0	0.0001978	16495361	55.55
		TRUE	High	Sequest HT (A2)	Unambiguous	VMAGALEGDIFIGPK		1	3	A0A5F9CZV1	A0A5F9CZV1; G1SPM5; A0A5F9D9R7	0	2	0	0	1	1	759.405	1517.8	1517.8	0.01	1e-05	HCD (High Energy Collision Dissociation)	MS2	43.8506	54	56.5741	20573	1F-wohlever@toledo_90m-50cmC18_HCDMS2.raw	F3		4.24	0	0.0005886	2223299	56.57
		TRUE	High	Sequest HT (A2)	Unambiguous	VMAGALEGDIFIGPK		1	3	A0A5F9CZV1	A0A5F9CZV1; G1SPM5; A0A5F9D9R7	0	3		0	1	2	506.606	1517.8	1517.8	-0.63	-0.00032	HCD (High Energy Collision Dissociation)	MS2	0	54	55.6264	20045	1F-wohlever@toledo_90m-50cmC18_HCDMS2.raw	F3		3.91	0.0007775	0.04134	1.85731e+06	55.55
	TRUE	High	VMAGALEGDLFIGPK	1xOxidation [M2]	0.00370747	0	1	4	2	A0A5F9CZV1	0	1533.8	0	4.02169e+06		High	0	0.0001841	4.32	52.05	Used
		Checked	Confidence	Identifying Node	PSM Ambiguity	Annotated Sequence	Modifications	# Protein Groups	# Proteins	Master Protein Accessions	Protein Accessions	# Missed Cleavages	Charge	DeltaScore	DeltaCn	Rank	Search Engine Rank	m/z [Da]	MH+ [Da]	Theo. MH+ [Da]	DeltaM [ppm]	Deltam/z [Da]	Activation Type	MS Order	Isolation Interference [%]	Ion Inject Time [ms]	RT [min]	First Scan	Spectrum File	File ID	Quan Info	XCorr	Percolator q-Value	Percolator PEP	Precursor Abundance	Apex RT [min]
		TRUE	High	Sequest HT (A2)	Unambiguous	VmAGALEGDIFIGPK	M2(Oxidation)	1	3	A0A5F9CZV1	A0A5F9CZV1; G1SPM5; A0A5F9D9R7	0	2		0	1	2	767.402	1533.8	1533.8	-0.63	-0.00048	HCD (High Energy Collision Dissociation)	MS2	35.4902	27.98	52.0104	17993	1F-wohlever@toledo_90m-50cmC18_HCDMS2.raw	F3		4.32	0	0.0001841	4.02169e+06	52.05
	TRUE	High	DQLQTFSEEHPVLLTEAPLNPR		0.000123256	0	1	3	1	A0A5F9CZV1	0	2534.29	0	5.44107e+06		High	0	1.202e-06	4.57	55.61	Used
		Checked	Confidence	Identifying Node	PSM Ambiguity	Annotated Sequence	Modifications	# Protein Groups	# Proteins	Master Protein Accessions	Protein Accessions	# Missed Cleavages	Charge	DeltaScore	DeltaCn	Rank	Search Engine Rank	m/z [Da]	MH+ [Da]	Theo. MH+ [Da]	DeltaM [ppm]	Deltam/z [Da]	Activation Type	MS Order	Isolation Interference [%]	Ion Inject Time [ms]	RT [min]	First Scan	Spectrum File	File ID	Quan Info	XCorr	Percolator q-Value	Percolator PEP	Precursor Abundance	Apex RT [min]
		TRUE	High	Sequest HT (A2)	Unambiguous	DQLQTFSEEHPVLLTEAPLNPR		1	3	A0A5F9CZV1	A0A5F9CZV1; G1SPM5; A0A5F9D9R7	0	3	0.6214	0	1	1	845.435	2534.29	2534.29	0.7	0.00059	HCD (High Energy Collision Dissociation)	MS2	56.7231	54	55.5982	20026	1F-wohlever@toledo_90m-50cmC18_HCDMS2.raw	F3		4.57	0	1.202e-06	5.44107e+06	55.61
	TRUE	High	AQYYLPDGSTIEIGPSR		0.00360797	0	1	3	3	A0A5F9CZV1	0	1866.92	0	2.12199e+06		High	0	0.0001768	4.37	56.63	Used
		Checked	Confidence	Identifying Node	PSM Ambiguity	Annotated Sequence	Modifications	# Protein Groups	# Proteins	Master Protein Accessions	Protein Accessions	# Missed Cleavages	Charge	DeltaScore	DeltaCn	Rank	Search Engine Rank	m/z [Da]	MH+ [Da]	Theo. MH+ [Da]	DeltaM [ppm]	Deltam/z [Da]	Activation Type	MS Order	Isolation Interference [%]	Ion Inject Time [ms]	RT [min]	First Scan	Spectrum File	File ID	Quan Info	XCorr	Percolator q-Value	Percolator PEP	Precursor Abundance	Apex RT [min]
		TRUE	High	Sequest HT (A2)	Unambiguous	AQYYLPDGSTIEIGPSR		1	3	A0A5F9CZV1	A0A5F9CZV1; G1SPM5; A0A5F9D9R7	0	3	0.4989	0	1	1	622.979	1866.92	1866.92	-0.5	-0.00031	HCD (High Energy Collision Dissociation)	MS2	53.3784	54	56.5781	20576	1F-wohlever@toledo_90m-50cmC18_HCDMS2.raw	F3		4.37	0	0.0001768	2.12199e+06	56.63
		TRUE	High	Sequest HT (A2)	Unambiguous	AQYYLPDGSTIEIGPSR		1	3	A0A5F9CZV1	A0A5F9CZV1; G1SPM5; A0A5F9D9R7	0	2	0.7547	0	1	1	933.965	1866.92	1866.92	0	0	HCD (High Energy Collision Dissociation)	MS2	6.18322	54	56.5575	20563	1F-wohlever@toledo_90m-50cmC18_HCDMS2.raw	F3		3.71	0	0.0003228	6.05347e+06	56.69
		TRUE	High	Sequest HT (A2)	Unambiguous	AQYYLPDGSTIEIGPSR		1	3	A0A5F9CZV1	A0A5F9CZV1; G1SPM5; A0A5F9D9R7	0	2	0.7212	0	1	1	933.965	1866.92	1866.92	-0.25	-0.00024	HCD (High Energy Collision Dissociation)	MS2	0	54	43.8101	16010	1F-wohlever@toledo_120m-50cmC18_HCDMSMS.raw	F1		2.08	0.004349	0.2511	336305	43.84
TRUE	High	Master Protein	P68105	Elongation factor 1-alpha 1 OS=Oryctolagus cuniculus OX=9986 GN=EEF1A1 PE=1 SV=1	0	24.36	17	4	9	4	1	462	50.1	9.01	32.57	4	0	3.82222e+06
	Checked	Confidence	Sequence	Modifications	Qvality PEP	Qvality q-value	# Protein Groups	# Proteins	# PSMs	Master Protein Accessions	# Missed Cleavages	Theo. MH+ [Da]	# Razor Quan Results	Abundances (Grouped): Sample	Quan Info	Confidence (by Search Engine): Sequest HT	Percolator q-Value (by Search Engine): Sequest HT	Percolator PEP (by Search Engine): Sequest HT	XCorr (by Search Engine): Sequest HT	Top Apex RT [min]	Quan Usage
	TRUE	High	VETGVLKPGMVVTFAPVNVTTEVK	1xOxidation [M10]	0.00322338	0	1	6	1	P68105	0	2531.38	0	2204640		High	0	0.0001492	4.38	52.31	Used
		Checked	Confidence	Identifying Node	PSM Ambiguity	Annotated Sequence	Modifications	# Protein Groups	# Proteins	Master Protein Accessions	Protein Accessions	# Missed Cleavages	Charge	DeltaScore	DeltaCn	Rank	Search Engine Rank	m/z [Da]	MH+ [Da]	Theo. MH+ [Da]	DeltaM [ppm]	Deltam/z [Da]	Activation Type	MS Order	Isolation Interference [%]	Ion Inject Time [ms]	RT [min]	First Scan	Spectrum File	File ID	Quan Info	XCorr	Percolator q-Value	Percolator PEP	Precursor Abundance	Apex RT [min]
		TRUE	High	Sequest HT (A2)	Unambiguous	VETGVLKPGmVVTFAPVNVTTEVK	M10(Oxidation)	1	6	P68105	G1U6W1; A0A5F9CXZ4; A0A5F9C1Y0; P68105; A0A5F9CB36; G1TM98	0	3	0.4589	0	1	1	844.464	2531.38	2531.38	-0.55	-0.00046	HCD (High Energy Collision Dissociation)	MS2	60.9188	54	52.2118	18118	1F-wohlever@toledo_90m-50cmC18_HCDMS2.raw	F3		4.38	0	0.0001492	2204640	52.31
	TRUE	High	VETGVLKPGMVVTFAPVNVTTEVK		0.000524134	0	1	6	3	P68105	0	2515.38	0	586991		High	0	1.021e-05	6.82	55.76	Used
		Checked	Confidence	Identifying Node	PSM Ambiguity	Annotated Sequence	Modifications	# Protein Groups	# Proteins	Master Protein Accessions	Protein Accessions	# Missed Cleavages	Charge	DeltaScore	DeltaCn	Rank	Search Engine Rank	m/z [Da]	MH+ [Da]	Theo. MH+ [Da]	DeltaM [ppm]	Deltam/z [Da]	Activation Type	MS Order	Isolation Interference [%]	Ion Inject Time [ms]	RT [min]	First Scan	Spectrum File	File ID	Quan Info	XCorr	Percolator q-Value	Percolator PEP	Precursor Abundance	Apex RT [min]
		TRUE	High	Sequest HT (A2)	Unambiguous	VETGVLKPGMVVTFAPVNVTTEVK		1	6	P68105	G1U6W1; A0A5F9CXZ4; A0A5F9C1Y0; P68105; A0A5F9CB36; G1TM98	0	3	0.6132	0	1	1	839.132	2515.38	2515.38	-0.44	-0.00036	HCD (High Energy Collision Dissociation)	MS2	0	54	43.4238	15795	1F-wohlever@toledo_120m-50cmC18_HCDMSMS.raw	F1		3.18	0	0.009375	586991	43.44
		TRUE	High	Sequest HT (A2)	Unambiguous	VETGVLKPGMVVTFAPVNVTTEVK		1	6	P68105	G1U6W1; A0A5F9CXZ4; A0A5F9C1Y0; P68105; A0A5F9CB36; G1TM98	0	3	0.6202	0	1	1	839.132	2515.38	2515.38	-0.79	-0.00066	HCD (High Energy Collision Dissociation)	MS2	70.5611	43.17	55.7144	20100	1F-wohlever@toledo_90m-50cmC18_HCDMS2.raw	F3		6.82	0	1.021e-05	28129618	55.76
		TRUE	High	Sequest HT (A2)	Unambiguous	VETGVLKPGMVVTFAPVNVTTEVK		1	6	P68105	G1U6W1; A0A5F9CXZ4; A0A5F9C1Y0; P68105; A0A5F9CB36; G1TM98	0	3	0.5513	0	1	1	839.134	2515.39	2515.38	0.92	0.00078	HCD (High Energy Collision Dissociation)	MS2	0	54	43.7944	15042	1F-wohlever@toledo_90m-50cmC18_HCDMSMS.raw	F4		1.56	0.003458	0.1933	201802	43.81
	TRUE	High	THINIVVIGHVDSGK		0.00112802	0	1	5	2	P68105	0	1588.88	0	776187		High	0	3.171e-05	4.02	35.74	Used
		Checked	Confidence	Identifying Node	PSM Ambiguity	Annotated Sequence	Modifications	# Protein Groups	# Proteins	Master Protein Accessions	Protein Accessions	# Missed Cleavages	Charge	DeltaScore	DeltaCn	Rank	Search Engine Rank	m/z [Da]	MH+ [Da]	Theo. MH+ [Da]	DeltaM [ppm]	Deltam/z [Da]	Activation Type	MS Order	Isolation Interference [%]	Ion Inject Time [ms]	RT [min]	First Scan	Spectrum File	File ID	Quan Info	XCorr	Percolator q-Value	Percolator PEP	Precursor Abundance	Apex RT [min]
		TRUE	High	Sequest HT (A2)	Unambiguous	THINIVVIGHVDSGK		1	5	P68105	Q71V39; G1T3I6; A0A5F9CXZ4; P68105; A0A5F9CB36	0	4	0.6845	0	1	1	397.975	1588.88	1588.88	-1.19	-0.00047	HCD (High Energy Collision Dissociation)	MS2	21.7939	54	35.6917	9255	1F-wohlever@toledo_90m-50cmC18_HCDMS2.raw	F3		3.36	0	0.0009303	155193	35.73
		TRUE	High	Sequest HT (A2)	Unambiguous	THINIVVIGHVDSGK		1	5	P68105	Q71V39; G1T3I6; A0A5F9CXZ4; P68105; A0A5F9CB36	0	3	0.6418	0	1	1	530.298	1588.88	1588.88	-0.25	-0.00013	HCD (High Energy Collision Dissociation)	MS2	37.8055	54	35.6457	9228	1F-wohlever@toledo_90m-50cmC18_HCDMS2.raw	F3		4.02	0	3.171e-05	620993	35.74
	TRUE	High	SGDAAIVDMVPGKPMCVESFSDYPPLGR	1xCarbamidomethyl [C16]	0.000396069	0	1	4	1	P68105	0	2995.4	0	1.87643e+06		High	0	6.738e-06	4.99	59.72	Used
		Checked	Confidence	Identifying Node	PSM Ambiguity	Annotated Sequence	Modifications	# Protein Groups	# Proteins	Master Protein Accessions	Protein Accessions	# Missed Cleavages	Charge	DeltaScore	DeltaCn	Rank	Search Engine Rank	m/z [Da]	MH+ [Da]	Theo. MH+ [Da]	DeltaM [ppm]	Deltam/z [Da]	Activation Type	MS Order	Isolation Interference [%]	Ion Inject Time [ms]	RT [min]	First Scan	Spectrum File	File ID	Quan Info	XCorr	Percolator q-Value	Percolator PEP	Precursor Abundance	Apex RT [min]
		TRUE	High	Sequest HT (A2)	Unambiguous	SGDAAIVDMVPGKPMcVESFSDYPPLGR	C16(Carbamidomethyl)	1	4	P68105	G1U6W1; A0A5F9CXZ4; A0A5F9C1Y0; P68105	0	3	0.7315	0	1	1	999.137	2995.4	2995.4	-0.85	-0.00085	HCD (High Energy Collision Dissociation)	MS2	53.8147	54	59.7339	22353	1F-wohlever@toledo_90m-50cmC18_HCDMS2.raw	F3		4.99	0	6.738e-06	1.87643e+06	59.72
	TRUE	High	IGGIGTVPVGR		0.0148832	0	1	6	2	P68105	0	1025.61	0	1.84719e+06		High	0	0.001442	3.14	27.84	Used
		Checked	Confidence	Identifying Node	PSM Ambiguity	Annotated Sequence	Modifications	# Protein Groups	# Proteins	Master Protein Accessions	Protein Accessions	# Missed Cleavages	Charge	DeltaScore	DeltaCn	Rank	Search Engine Rank	m/z [Da]	MH+ [Da]	Theo. MH+ [Da]	DeltaM [ppm]	Deltam/z [Da]	Activation Type	MS Order	Isolation Interference [%]	Ion Inject Time [ms]	RT [min]	First Scan	Spectrum File	File ID	Quan Info	XCorr	Percolator q-Value	Percolator PEP	Precursor Abundance	Apex RT [min]
		TRUE	High	Sequest HT (A2)	Unambiguous	IGGIGTVPVGR		1	6	P68105	Q71V39; G1U6W1; G1T3I6; A0A5F9CXZ4; A0A5F9C1Y0; P68105	0	2	0.535	0	1	1	513.308	1025.61	1025.61	-0.92	-0.00047	HCD (High Energy Collision Dissociation)	MS2	0	54	27.5788	8785	1F-wohlever@toledo_120m-50cmC18_HCDMSMS.raw	F1		3.14	0	0.001442	3235233	27.63
		TRUE	High	Sequest HT (A2)	Unambiguous	IGGIGTVPVGR		1	6	P68105	Q71V39; G1U6W1; G1T3I6; A0A5F9CXZ4; A0A5F9C1Y0; P68105	0	2	0.5805	0	1	1	513.309	1025.61	1025.61	-0.05	-2e-05	HCD (High Energy Collision Dissociation)	MS2	43.437	54	27.9611	8530	1F-wohlever@toledo_90m-50cmC18_HCDMSMS.raw	F4		2.67	0	0.002878	1.05467e+06	28.04
TRUE	High	Master Protein	G1U115	26S proteasome non-ATPase regulatory subunit 6 OS=Oryctolagus cuniculus OX=9986 GN=PSMD6 PE=3 SV=1	0	24.061	19	6	11	6	1	389	45.6	5.73	36.27	6	0	2.23384e+06
	Checked	Confidence	Sequence	Modifications	Qvality PEP	Qvality q-value	# Protein Groups	# Proteins	# PSMs	Master Protein Accessions	# Missed Cleavages	Theo. MH+ [Da]	# Razor Quan Results	Abundances (Grouped): Sample	Quan Info	Confidence (by Search Engine): Sequest HT	Percolator q-Value (by Search Engine): Sequest HT	Percolator PEP (by Search Engine): Sequest HT	XCorr (by Search Engine): Sequest HT	Top Apex RT [min]	Quan Usage
	TRUE	High	NWQYQETIKKGDLLLNR		0.00621554	0	1	1	2	G1U115	2	2119.13	0		No Quan Values	High	0	0.0003952	3.69		Not Used
		Checked	Confidence	Identifying Node	PSM Ambiguity	Annotated Sequence	Modifications	# Protein Groups	# Proteins	Master Protein Accessions	Protein Accessions	# Missed Cleavages	Charge	DeltaScore	DeltaCn	Rank	Search Engine Rank	m/z [Da]	MH+ [Da]	Theo. MH+ [Da]	DeltaM [ppm]	Deltam/z [Da]	Activation Type	MS Order	Isolation Interference [%]	Ion Inject Time [ms]	RT [min]	First Scan	Spectrum File	File ID	Quan Info	XCorr	Percolator q-Value	Percolator PEP	Precursor Abundance	Apex RT [min]
		TRUE	High	Sequest HT (A2)	Unambiguous	NWQYQETIKKGDLLLNR		1	1	G1U115	G1U115	2	3	0.5914	0	1	1	707.048	2119.13	2119.13	-0.13	-9e-05	HCD (High Energy Collision Dissociation)	MS2	40.7315	54	43.1942	13103	1F-wohlever@toledo_90m-50cmC18_HCDMS2.raw	F3		2.57	0	0.01346	368921	43.15
		TRUE	High	Sequest HT (A2)	Unambiguous	NWQYQETIKKGDLLLNR		1	1	G1U115	G1U115	2	4	0.5556	0	1	1	530.538	2119.13	2119.13	0.21	0.00011	HCD (High Energy Collision Dissociation)	MS2	6.53599	54	43.1584	13081	1F-wohlever@toledo_90m-50cmC18_HCDMS2.raw	F3		3.69	0	0.0003952	424421	43.16
	TRUE	High	RLDEELEDAEKNLGESEIR		0.00208548	0	1	1	2	G1U115	2	2245.09	0	2.23384e+06		High	0	0.001217	5.19	47.16	Used
		Checked	Confidence	Identifying Node	PSM Ambiguity	Annotated Sequence	Modifications	# Protein Groups	# Proteins	Master Protein Accessions	Protein Accessions	# Missed Cleavages	Charge	DeltaScore	DeltaCn	Rank	Search Engine Rank	m/z [Da]	MH+ [Da]	Theo. MH+ [Da]	DeltaM [ppm]	Deltam/z [Da]	Activation Type	MS Order	Isolation Interference [%]	Ion Inject Time [ms]	RT [min]	First Scan	Spectrum File	File ID	Quan Info	XCorr	Percolator q-Value	Percolator PEP	Precursor Abundance	Apex RT [min]
		TRUE	High	Sequest HT (A2)	Unambiguous	RLDEELEDAEKNLGESEIR		1	1	G1U115	G1U115	2	3	0.6984	0	1	1	749.036	2245.09	2245.09	-0.05	-4e-05	HCD (High Energy Collision Dissociation)	MS2	10.316	54	47.1088	15121	1F-wohlever@toledo_90m-50cmC18_HCDMS2.raw	F3		4.94	0	7.832e-05	1.55238e+06	47.16
		TRUE	High	Sequest HT (A2)	Unambiguous	RLDEELEDAEKNLGESEIR		1	1	G1U115	G1U115	2	4	0.6435	0	1	1	562.029	2245.09	2245.09	0.24	0.00013	HCD (High Energy Collision Dissociation)	MS2	34.9031	54	47.1241	15130	1F-wohlever@toledo_90m-50cmC18_HCDMS2.raw	F3		5.19	0	0.001217	681458	47.14
	TRUE	High	FLLSLPEHRR		0.0857231	0	1	1	1	G1U115	1	1267.73	0	430375		High	0	0.01978	2.61	28.21	Used
		Checked	Confidence	Identifying Node	PSM Ambiguity	Annotated Sequence	Modifications	# Protein Groups	# Proteins	Master Protein Accessions	Protein Accessions	# Missed Cleavages	Charge	DeltaScore	DeltaCn	Rank	Search Engine Rank	m/z [Da]	MH+ [Da]	Theo. MH+ [Da]	DeltaM [ppm]	Deltam/z [Da]	Activation Type	MS Order	Isolation Interference [%]	Ion Inject Time [ms]	RT [min]	First Scan	Spectrum File	File ID	Quan Info	XCorr	Percolator q-Value	Percolator PEP	Precursor Abundance	Apex RT [min]
		TRUE	High	Sequest HT (A2)	Unambiguous	FLLSLPEHRR		1	1	G1U115	G1U115	1	3	0.3142	0	1	1	423.247	1267.73	1267.73	-0.5	-0.00021	HCD (High Energy Collision Dissociation)	MS2	31.0128	54	27.7509	8847	1F-wohlever@toledo_120m-50cmC18_HCDMSMS.raw	F1		2.61	0	0.01978	715751	27.77
	TRUE	High	DAAVRDELMAAVR		0.00809368	0	1	1	2	G1U115	1	1416.73	0	393428		High	0	0.0005851	3.62	32.78	Used
		Checked	Confidence	Identifying Node	PSM Ambiguity	Annotated Sequence	Modifications	# Protein Groups	# Proteins	Master Protein Accessions	Protein Accessions	# Missed Cleavages	Charge	DeltaScore	DeltaCn	Rank	Search Engine Rank	m/z [Da]	MH+ [Da]	Theo. MH+ [Da]	DeltaM [ppm]	Deltam/z [Da]	Activation Type	MS Order	Isolation Interference [%]	Ion Inject Time [ms]	RT [min]	First Scan	Spectrum File	File ID	Quan Info	XCorr	Percolator q-Value	Percolator PEP	Precursor Abundance	Apex RT [min]
		TRUE	High	Sequest HT (A2)	Unambiguous	DAAVRDELMAAVR		1	1	G1U115	G1U115	1	3	0.5967	0	1	1	472.913	1416.72	1416.73	-1.35	-0.00064	HCD (High Energy Collision Dissociation)	MS2	34.8191	54	32.5767	10962	1F-wohlever@toledo_120m-50cmC18_HCDMSMS.raw	F1		3.62	0	0.0005851	458380	32.59
		TRUE	High	Sequest HT (A2)	Unambiguous	DAAVRDELMAAVR		1	1	G1U115	G1U115	1	2	0.6617	0	1	1	708.867	1416.73	1416.73	-0.13	-9e-05	HCD (High Energy Collision Dissociation)	MS2	30.598	54	32.5932	10970	1F-wohlever@toledo_120m-50cmC18_HCDMSMS.raw	F1		2.69	0.0007775	0.05653	293401	32.59
	TRUE	High	IGDKEGALTAFRK		0.00633741	0	1	1	2	G1U115	2	1405.78	0	293203		High	0	0.0004051	3.4	20.49	Used
		Checked	Confidence	Identifying Node	PSM Ambiguity	Annotated Sequence	Modifications	# Protein Groups	# Proteins	Master Protein Accessions	Protein Accessions	# Missed Cleavages	Charge	DeltaScore	DeltaCn	Rank	Search Engine Rank	m/z [Da]	MH+ [Da]	Theo. MH+ [Da]	DeltaM [ppm]	Deltam/z [Da]	Activation Type	MS Order	Isolation Interference [%]	Ion Inject Time [ms]	RT [min]	First Scan	Spectrum File	File ID	Quan Info	XCorr	Percolator q-Value	Percolator PEP	Precursor Abundance	Apex RT [min]
		TRUE	High	Sequest HT (A2)	Unambiguous	IGDKEGALTAFRK		1	1	G1U115	G1U115	2	3	0.5412	0	1	1	469.265	1405.78	1405.78	-0.17	-8e-05	HCD (High Energy Collision Dissociation)	MS2	8.80111	54	20.1289	5263	1F-wohlever@toledo_120m-50cmC18_HCDMSMS.raw	F1		3.4	0	0.0004051	529937	20.15
		TRUE	High	Sequest HT (A2)	Unambiguous	IGDKEGALTAFRK		1	1	G1U115	G1U115	2	3	0.4434	0	1	1	469.265	1405.78	1405.78	-0.42	-0.0002	HCD (High Energy Collision Dissociation)	MS2	17.5348	54	20.785	5369	1F-wohlever@toledo_90m-50cmC18_HCDMSMS.raw	F4		2.12	0	0.021	162223	20.84
	TRUE	High	IGDKEGALTAFR		0.0409177	0	1	1	2	G1U115	1	1277.68	0	312836		High	0	0.006473	3.12	25.29	Used
		Checked	Confidence	Identifying Node	PSM Ambiguity	Annotated Sequence	Modifications	# Protein Groups	# Proteins	Master Protein Accessions	Protein Accessions	# Missed Cleavages	Charge	DeltaScore	DeltaCn	Rank	Search Engine Rank	m/z [Da]	MH+ [Da]	Theo. MH+ [Da]	DeltaM [ppm]	Deltam/z [Da]	Activation Type	MS Order	Isolation Interference [%]	Ion Inject Time [ms]	RT [min]	First Scan	Spectrum File	File ID	Quan Info	XCorr	Percolator q-Value	Percolator PEP	Precursor Abundance	Apex RT [min]
		TRUE	High	Sequest HT (A2)	Unambiguous	IGDKEGALTAFR		1	1	G1U115	G1U115	1	3	0.4135	0	1	1	426.566	1277.68	1277.68	-0.58	-0.00025	HCD (High Energy Collision Dissociation)	MS2	32.8827	54	25.0485	7610	1F-wohlever@toledo_120m-50cmC18_HCDMSMS.raw	F1		3.12	0	0.006473	601980	25.03
		TRUE	High	Sequest HT (A2)	Unambiguous	IGDKEGALTAFR		1	1	G1U115	G1U115	1	3	0.1905	0	1	1	426.566	1277.68	1277.68	-0.66	-0.00028	HCD (High Energy Collision Dissociation)	MS2	32.7627	54	25.5111	7484	1F-wohlever@toledo_90m-50cmC18_HCDMSMS.raw	F4		2.31	0.0007775	0.07066	162574	25.54
TRUE	High	Master Protein	G1TDU0	Kinesin-like protein OS=Oryctolagus cuniculus OX=9986 GN=KIF5B PE=3 SV=3	0	23.327	10	6	6	6	1	921	104.8	6.51	25.65	6	0	392412
	Checked	Confidence	Sequence	Modifications	Qvality PEP	Qvality q-value	# Protein Groups	# Proteins	# PSMs	Master Protein Accessions	# Missed Cleavages	Theo. MH+ [Da]	# Razor Quan Results	Abundances (Grouped): Sample	Quan Info	Confidence (by Search Engine): Sequest HT	Percolator q-Value (by Search Engine): Sequest HT	Percolator PEP (by Search Engine): Sequest HT	XCorr (by Search Engine): Sequest HT	Top Apex RT [min]	Quan Usage
	TRUE	High	NTVCVNVELTAEQWKK	1xCarbamidomethyl [C4]	0.00766552	0	1	4	1	G1TDU0	1	1918.97	0	392560		High	0	0.0005389	4.02	43.18	Used
		Checked	Confidence	Identifying Node	PSM Ambiguity	Annotated Sequence	Modifications	# Protein Groups	# Proteins	Master Protein Accessions	Protein Accessions	# Missed Cleavages	Charge	DeltaScore	DeltaCn	Rank	Search Engine Rank	m/z [Da]	MH+ [Da]	Theo. MH+ [Da]	DeltaM [ppm]	Deltam/z [Da]	Activation Type	MS Order	Isolation Interference [%]	Ion Inject Time [ms]	RT [min]	First Scan	Spectrum File	File ID	Quan Info	XCorr	Percolator q-Value	Percolator PEP	Precursor Abundance	Apex RT [min]
		TRUE	High	Sequest HT (A2)	Unambiguous	NTVcVNVELTAEQWKK	C4(Carbamidomethyl)	1	4	G1TDU0	A0A5F9DS06; G1TDU0; A0A5F9CBX4; A0A5F9D8U7	1	3	0.6716	0	1	1	640.328	1918.97	1918.97	-0.58	-0.00037	HCD (High Energy Collision Dissociation)	MS2	37.6589	54	43.1863	13097	1F-wohlever@toledo_90m-50cmC18_HCDMS2.raw	F3		4.02	0	0.0005389	392560	43.18
	TRUE	High	LITDLQDQNQK		0.0643813	0	1	3	1	G1TDU0	0	1315.69	0	191005		High	0	0.01278	2.22	23.04	Used
		Checked	Confidence	Identifying Node	PSM Ambiguity	Annotated Sequence	Modifications	# Protein Groups	# Proteins	Master Protein Accessions	Protein Accessions	# Missed Cleavages	Charge	DeltaScore	DeltaCn	Rank	Search Engine Rank	m/z [Da]	MH+ [Da]	Theo. MH+ [Da]	DeltaM [ppm]	Deltam/z [Da]	Activation Type	MS Order	Isolation Interference [%]	Ion Inject Time [ms]	RT [min]	First Scan	Spectrum File	File ID	Quan Info	XCorr	Percolator q-Value	Percolator PEP	Precursor Abundance	Apex RT [min]
		TRUE	High	Sequest HT (A2)	Unambiguous	LITDLQDQNQK		1	3	G1TDU0	A0A5F9DS06; G1TDU0; A0A5F9D8U7	0	2	0.4144	0	1	1	658.347	1315.69	1315.69	1.41	0.00093	HCD (High Energy Collision Dissociation)	MS2	21.194	54	22.823	6593	1F-wohlever@toledo_120m-50cmC18_HCDMSMS.raw	F1		2.22	0	0.01278	392412	22.86
	TRUE	High	ISFLENNLEQLTK		0.0240563	0	1	9	1	G1TDU0	0	1548.83	0	5.5193e+06		High	0	0.002929	3.89	56.29	Used
		Checked	Confidence	Identifying Node	PSM Ambiguity	Annotated Sequence	Modifications	# Protein Groups	# Proteins	Master Protein Accessions	Protein Accessions	# Missed Cleavages	Charge	DeltaScore	DeltaCn	Rank	Search Engine Rank	m/z [Da]	MH+ [Da]	Theo. MH+ [Da]	DeltaM [ppm]	Deltam/z [Da]	Activation Type	MS Order	Isolation Interference [%]	Ion Inject Time [ms]	RT [min]	First Scan	Spectrum File	File ID	Quan Info	XCorr	Percolator q-Value	Percolator PEP	Precursor Abundance	Apex RT [min]
		TRUE	High	Sequest HT (A2)	Unambiguous	ISFLENNLEQLTK		1	9	G1TDU0	A0A5F9DC41; A0A5F9DS06; G1TMW4; G1SXR6; G1TDU0; A0A5F9CBX4; A0A5F9D8U7; A0A5F9DJK9; A0A5F9CLB0	0	2	0.5578	0	1	1	774.918	1548.83	1548.83	0.77	0.00059	HCD (High Energy Collision Dissociation)	MS2	57.9375	54	56.2543	20374	1F-wohlever@toledo_90m-50cmC18_HCDMS2.raw	F3		3.89	0	0.002929	5.5193e+06	56.29
	TRUE	High	FVCSPDEVMDTIDEGK	1xCarbamidomethyl [C3]	0.00155183	0	1	4	1	G1TDU0	0	1841.79	0	716561		High	0	5.078e-05	3.44	52.13	Used
		Checked	Confidence	Identifying Node	PSM Ambiguity	Annotated Sequence	Modifications	# Protein Groups	# Proteins	Master Protein Accessions	Protein Accessions	# Missed Cleavages	Charge	DeltaScore	DeltaCn	Rank	Search Engine Rank	m/z [Da]	MH+ [Da]	Theo. MH+ [Da]	DeltaM [ppm]	Deltam/z [Da]	Activation Type	MS Order	Isolation Interference [%]	Ion Inject Time [ms]	RT [min]	First Scan	Spectrum File	File ID	Quan Info	XCorr	Percolator q-Value	Percolator PEP	Precursor Abundance	Apex RT [min]
		TRUE	High	Sequest HT (A2)	Unambiguous	FVcSPDEVMDTIDEGK	C3(Carbamidomethyl)	1	4	G1TDU0	A0A5F9DS06; G1TDU0; A0A5F9CBX4; A0A5F9D8U7	0	2	0.6076	0	1	1	921.401	1841.79	1841.79	0.47	0.00043	HCD (High Energy Collision Dissociation)	MS2	24.3442	54	52.1796	18096	1F-wohlever@toledo_90m-50cmC18_HCDMS2.raw	F3		3.44	0	5.078e-05	716561	52.13
	TRUE	High	ANLEAFTVDKDITITNDKPAATIGVTGNFTDAER	1xDeamidated [N16]	0.000351063	0	1	4	1	G1TDU0	1	3609.79	0	815915		High	0	5.655e-06	4.8	53.55	Used
		Checked	Confidence	Identifying Node	PSM Ambiguity	Annotated Sequence	Modifications	# Protein Groups	# Proteins	Master Protein Accessions	Protein Accessions	# Missed Cleavages	Charge	DeltaScore	DeltaCn	Rank	Search Engine Rank	m/z [Da]	MH+ [Da]	Theo. MH+ [Da]	DeltaM [ppm]	Deltam/z [Da]	Activation Type	MS Order	Isolation Interference [%]	Ion Inject Time [ms]	RT [min]	First Scan	Spectrum File	File ID	Quan Info	XCorr	Percolator q-Value	Percolator PEP	Precursor Abundance	Apex RT [min]
		TRUE	High	Sequest HT (A2)	Unambiguous	ANLEAFTVDKDITITnDKPAATIGVTGNFTDAER	N16(Deamidated)	1	4	G1TDU0	A0A5F9DS06; G1TDU0; A0A5F9CBX4; A0A5F9D8U7	1	3	0.3292	0	1	1	1203.94	3609.81	3609.79	4.57	0.00549	HCD (High Energy Collision Dissociation)	MS2	29.602	54	53.5593	18864	1F-wohlever@toledo_90m-50cmC18_HCDMS2.raw	F3		4.8	0	5.655e-06	815915	53.55
	TRUE	High	ANLEAFTVDKDITITNDKPAATIGVTGNFTDAERR		9.46014e-05	0	1	4	1	G1TDU0	2	3764.91	0		No Quan Values	High	0	8.128e-07	7.28		Not Used
		Checked	Confidence	Identifying Node	PSM Ambiguity	Annotated Sequence	Modifications	# Protein Groups	# Proteins	Master Protein Accessions	Protein Accessions	# Missed Cleavages	Charge	DeltaScore	DeltaCn	Rank	Search Engine Rank	m/z [Da]	MH+ [Da]	Theo. MH+ [Da]	DeltaM [ppm]	Deltam/z [Da]	Activation Type	MS Order	Isolation Interference [%]	Ion Inject Time [ms]	RT [min]	First Scan	Spectrum File	File ID	Quan Info	XCorr	Percolator q-Value	Percolator PEP	Precursor Abundance	Apex RT [min]
		TRUE	High	Sequest HT (A2)	Unambiguous	ANLEAFTVDKDITITNDKPAATIGVTGNFTDAERR		1	4	G1TDU0	A0A5F9DS06; G1TDU0; A0A5F9CBX4; A0A5F9D8U7	2	4	0.6085	0	1	1	941.982	3764.91	3764.91	-0.82	-0.00077	HCD (High Energy Collision Dissociation)	MS2	78.9104	54	50.2893	16959	1F-wohlever@toledo_90m-50cmC18_HCDMS2.raw	F3		7.28	0	8.128e-07
TRUE	High	Master Protein	P12530	Polyunsaturated fatty acid lipoxygenase ALOX15 OS=Oryctolagus cuniculus OX=9986 GN=ALOX15 PE=1 SV=3	0	22.152	15	7	9	7	1	663	75.3	6.58	36.1	7	0	936294
	Checked	Confidence	Sequence	Modifications	Qvality PEP	Qvality q-value	# Protein Groups	# Proteins	# PSMs	Master Protein Accessions	# Missed Cleavages	Theo. MH+ [Da]	# Razor Quan Results	Abundances (Grouped): Sample	Quan Info	Confidence (by Search Engine): Sequest HT	Percolator q-Value (by Search Engine): Sequest HT	Percolator PEP (by Search Engine): Sequest HT	XCorr (by Search Engine): Sequest HT	Top Apex RT [min]	Quan Usage
	TRUE	High	NKVELWLVGQHGEVELGSCLRPTR	1xCarbamidomethyl [C19]	0.000136378	0	1	2	2	P12530	1	2777.45	0	6.01507e+06		High	0	1.393e-06	7.63	47.34	Used
		Checked	Confidence	Identifying Node	PSM Ambiguity	Annotated Sequence	Modifications	# Protein Groups	# Proteins	Master Protein Accessions	Protein Accessions	# Missed Cleavages	Charge	DeltaScore	DeltaCn	Rank	Search Engine Rank	m/z [Da]	MH+ [Da]	Theo. MH+ [Da]	DeltaM [ppm]	Deltam/z [Da]	Activation Type	MS Order	Isolation Interference [%]	Ion Inject Time [ms]	RT [min]	First Scan	Spectrum File	File ID	Quan Info	XCorr	Percolator q-Value	Percolator PEP	Precursor Abundance	Apex RT [min]
		TRUE	High	Sequest HT (A2)	Unambiguous	NKVELWLVGQHGEVELGScLRPTR	C19(Carbamidomethyl)	1	2	P12530	G1TJE5; P12530	1	4	0.4587	0	1	1	695.118	2777.45	2777.45	-0.47	-0.00033	HCD (High Energy Collision Dissociation)	MS2	8.75743	54	47.3359	15260	1F-wohlever@toledo_90m-50cmC18_HCDMS2.raw	F3		7.63	0	1.393e-06	4.75019e+06	47.34
		TRUE	High	Sequest HT (A2)	Unambiguous	NKVELWLVGQHGEVELGScLRPTR	C19(Carbamidomethyl)	1	2	P12530	G1TJE5; P12530	1	5	0.4276	0	1	1	556.296	2777.45	2777.45	-0.52	-0.00029	HCD (High Energy Collision Dissociation)	MS2	13.9047	54	47.3115	15244	1F-wohlever@toledo_90m-50cmC18_HCDMS2.raw	F3		5.94	0	0.01152	1.26488e+06	47.33
	TRUE	High	NSLNILAPWK		0.0524476	0	1	2	1	P12530	0	1155.65	0	5105588		High	0	0.009375	3.57	53.85	Used
		Checked	Confidence	Identifying Node	PSM Ambiguity	Annotated Sequence	Modifications	# Protein Groups	# Proteins	Master Protein Accessions	Protein Accessions	# Missed Cleavages	Charge	DeltaScore	DeltaCn	Rank	Search Engine Rank	m/z [Da]	MH+ [Da]	Theo. MH+ [Da]	DeltaM [ppm]	Deltam/z [Da]	Activation Type	MS Order	Isolation Interference [%]	Ion Inject Time [ms]	RT [min]	First Scan	Spectrum File	File ID	Quan Info	XCorr	Percolator q-Value	Percolator PEP	Precursor Abundance	Apex RT [min]
		TRUE	High	Sequest HT (A2)	Unambiguous	NSLNILAPWK		1	2	P12530	G1TJE5; P12530	0	2	0.6078	0	1	1	578.33	1155.65	1155.65	0.02	1e-05	HCD (High Energy Collision Dissociation)	MS2	0	54	53.8355	19038	1F-wohlever@toledo_90m-50cmC18_HCDMS2.raw	F3		3.57	0	0.009375	5105588	53.85
	TRUE	High	LMPMVIQLHLPK		0.0893285	0	1	1	1	P12530	0	1419.82	0	1.24665e+06		High	0	0.02107	2.6	53.84	Used
		Checked	Confidence	Identifying Node	PSM Ambiguity	Annotated Sequence	Modifications	# Protein Groups	# Proteins	Master Protein Accessions	Protein Accessions	# Missed Cleavages	Charge	DeltaScore	DeltaCn	Rank	Search Engine Rank	m/z [Da]	MH+ [Da]	Theo. MH+ [Da]	DeltaM [ppm]	Deltam/z [Da]	Activation Type	MS Order	Isolation Interference [%]	Ion Inject Time [ms]	RT [min]	First Scan	Spectrum File	File ID	Quan Info	XCorr	Percolator q-Value	Percolator PEP	Precursor Abundance	Apex RT [min]
		TRUE	High	Sequest HT (A2)	Unambiguous	LMPMVIQLHLPK		1	1	P12530	P12530	0	3	0.5154	0	1	1	473.945	1419.82	1419.82	-0.83	-0.00039	HCD (High Energy Collision Dissociation)	MS2	33.6044	54	53.8575	19047	1F-wohlever@toledo_90m-50cmC18_HCDMS2.raw	F3		2.6	0	0.02107	1.24665e+06	53.84
	TRUE	High	EGLILNVAGSK		0.0715664	0	1	2	2	P12530	0	1100.63	0	274023		High	0	0.01499	2.62	32.66	Used
		Checked	Confidence	Identifying Node	PSM Ambiguity	Annotated Sequence	Modifications	# Protein Groups	# Proteins	Master Protein Accessions	Protein Accessions	# Missed Cleavages	Charge	DeltaScore	DeltaCn	Rank	Search Engine Rank	m/z [Da]	MH+ [Da]	Theo. MH+ [Da]	DeltaM [ppm]	Deltam/z [Da]	Activation Type	MS Order	Isolation Interference [%]	Ion Inject Time [ms]	RT [min]	First Scan	Spectrum File	File ID	Quan Info	XCorr	Percolator q-Value	Percolator PEP	Precursor Abundance	Apex RT [min]
		TRUE	High	Sequest HT (A2)	Unambiguous	EGLILNVAGSK		1	2	P12530	G1TJE5; P12530	0	2	0.6069	0	1	1	550.819	1100.63	1100.63	-0.5	-0.00028	HCD (High Energy Collision Dissociation)	MS2	62.6062	54	32.452	10899	1F-wohlever@toledo_120m-50cmC18_HCDMSMS.raw	F1		2.62	0	0.01499	458006	32.47
		TRUE	High	Sequest HT (A2)	Unambiguous	EGLILNVAGSK		1	2	P12530	G1TJE5; P12530	0	2	0.6144	0	1	1	550.819	1100.63	1100.63	-1.02	-0.00056	HCD (High Energy Collision Dissociation)	MS2	54.8923	54	32.8807	10532	1F-wohlever@toledo_90m-50cmC18_HCDMSMS.raw	F4		2.36	0.0007775	0.04923	163946	32.86
	TRUE	High	DQPIMVPLGQHQEEYFSGPEPR		6.98373e-05	0	1	2	1	P12530	0	2554.2	0	3.64289e+06		High	0	5.214e-07	6.88	51.82	Used
		Checked	Confidence	Identifying Node	PSM Ambiguity	Annotated Sequence	Modifications	# Protein Groups	# Proteins	Master Protein Accessions	Protein Accessions	# Missed Cleavages	Charge	DeltaScore	DeltaCn	Rank	Search Engine Rank	m/z [Da]	MH+ [Da]	Theo. MH+ [Da]	DeltaM [ppm]	Deltam/z [Da]	Activation Type	MS Order	Isolation Interference [%]	Ion Inject Time [ms]	RT [min]	First Scan	Spectrum File	File ID	Quan Info	XCorr	Percolator q-Value	Percolator PEP	Precursor Abundance	Apex RT [min]
		TRUE	High	Sequest HT (A2)	Unambiguous	DQPIMVPLGQHQEEYFSGPEPR		1	2	P12530	G1TJE5; P12530	0	3	0.689	0	1	1	852.073	2554.2	2554.2	-0.02	-2e-05	HCD (High Energy Collision Dissociation)	MS2	12.2609	54	51.8	17856	1F-wohlever@toledo_90m-50cmC18_HCDMS2.raw	F3		6.88	0	5.214e-07	3.64289e+06	51.82
	TRUE	High	EITEIGLQGAQK		0.0966204	0.00139467	1	2	1	P12530	0	1286.7	0	284869		High	0.0004621	0.02366	2.08	27.2	Used
		Checked	Confidence	Identifying Node	PSM Ambiguity	Annotated Sequence	Modifications	# Protein Groups	# Proteins	Master Protein Accessions	Protein Accessions	# Missed Cleavages	Charge	DeltaScore	DeltaCn	Rank	Search Engine Rank	m/z [Da]	MH+ [Da]	Theo. MH+ [Da]	DeltaM [ppm]	Deltam/z [Da]	Activation Type	MS Order	Isolation Interference [%]	Ion Inject Time [ms]	RT [min]	First Scan	Spectrum File	File ID	Quan Info	XCorr	Percolator q-Value	Percolator PEP	Precursor Abundance	Apex RT [min]
		TRUE	High	Sequest HT (A2)	Unambiguous	EITEIGLQGAQK		1	2	P12530	G1TJE5; P12530	0	2	0.601	0	1	1	643.852	1286.7	1286.7	0.89	0.00057	HCD (High Energy Collision Dissociation)	MS2	19.7389	54	27.0284	8516	1F-wohlever@toledo_120m-50cmC18_HCDMSMS.raw	F1		2.08	0.0004621	0.02366	478287	27.02
	TRUE	High	YLGSLLFVR		0.274824	0.00342282	1	2	1	P12530	0	1067.62	0	1729216		High	0.001099	0.1202	2.42	56.35	Used
		Checked	Confidence	Identifying Node	PSM Ambiguity	Annotated Sequence	Modifications	# Protein Groups	# Proteins	Master Protein Accessions	Protein Accessions	# Missed Cleavages	Charge	DeltaScore	DeltaCn	Rank	Search Engine Rank	m/z [Da]	MH+ [Da]	Theo. MH+ [Da]	DeltaM [ppm]	Deltam/z [Da]	Activation Type	MS Order	Isolation Interference [%]	Ion Inject Time [ms]	RT [min]	First Scan	Spectrum File	File ID	Quan Info	XCorr	Percolator q-Value	Percolator PEP	Precursor Abundance	Apex RT [min]
		TRUE	High	Sequest HT (A2)	Unambiguous	YLGSLLFVR		1	2	P12530	G1TJE5; P12530	0	2	0.4587	0	1	1	534.316	1067.62	1067.62	-0.25	-0.00014	HCD (High Energy Collision Dissociation)	MS2	9.53541	54	56.358	20440	1F-wohlever@toledo_90m-50cmC18_HCDMS2.raw	F3		2.42	0.001099	0.1202	1729216	56.35
TRUE	High	Master Protein	G1T6D4	Proteasome 26S subunit, non-ATPase 12 OS=Oryctolagus cuniculus OX=9986 GN=PSMD12 PE=3 SV=3	0	21.873	21	8	12	8	1	447	52	7.36	28.6	8	0	2.39151e+06
	Checked	Confidence	Sequence	Modifications	Qvality PEP	Qvality q-value	# Protein Groups	# Proteins	# PSMs	Master Protein Accessions	# Missed Cleavages	Theo. MH+ [Da]	# Razor Quan Results	Abundances (Grouped): Sample	Quan Info	Confidence (by Search Engine): Sequest HT	Percolator q-Value (by Search Engine): Sequest HT	Percolator PEP (by Search Engine): Sequest HT	XCorr (by Search Engine): Sequest HT	Top Apex RT [min]	Quan Usage
	TRUE	High	LNSLMSLVNK		0.0104973	0	1	2	1	G1T6D4	0	1118.62	0	539638		High	0	0.0008553	2.94	36.42	Used
		Checked	Confidence	Identifying Node	PSM Ambiguity	Annotated Sequence	Modifications	# Protein Groups	# Proteins	Master Protein Accessions	Protein Accessions	# Missed Cleavages	Charge	DeltaScore	DeltaCn	Rank	Search Engine Rank	m/z [Da]	MH+ [Da]	Theo. MH+ [Da]	DeltaM [ppm]	Deltam/z [Da]	Activation Type	MS Order	Isolation Interference [%]	Ion Inject Time [ms]	RT [min]	First Scan	Spectrum File	File ID	Quan Info	XCorr	Percolator q-Value	Percolator PEP	Precursor Abundance	Apex RT [min]
		TRUE	High	Sequest HT (A2)	Unambiguous	LNSLMSLVNK		1	2	G1T6D4	A0A5F9CGT3; G1T6D4	0	2	0.3776	0	1	1	559.816	1118.62	1118.62	0.32	0.00018	HCD (High Energy Collision Dissociation)	MS2	23.8554	54	36.4335	12737	1F-wohlever@toledo_120m-50cmC18_HCDMSMS.raw	F1		2.94	0	0.0008553	539638	36.42
	TRUE	High	WSTLVEDYGVELRK		0.00129255	0	1	2	2	G1T6D4	1	1694.87	0	195807		High	0	3.863e-05	3.53	47.63	Used
		Checked	Confidence	Identifying Node	PSM Ambiguity	Annotated Sequence	Modifications	# Protein Groups	# Proteins	Master Protein Accessions	Protein Accessions	# Missed Cleavages	Charge	DeltaScore	DeltaCn	Rank	Search Engine Rank	m/z [Da]	MH+ [Da]	Theo. MH+ [Da]	DeltaM [ppm]	Deltam/z [Da]	Activation Type	MS Order	Isolation Interference [%]	Ion Inject Time [ms]	RT [min]	First Scan	Spectrum File	File ID	Quan Info	XCorr	Percolator q-Value	Percolator PEP	Precursor Abundance	Apex RT [min]
		TRUE	High	Sequest HT (A2)	Unambiguous	WSTLVEDYGVELRK		1	2	G1T6D4	A0A5F9CGT3; G1T6D4	1	3	0.5221	0	1	1	565.63	1694.87	1694.87	0.02	1e-05	HCD (High Energy Collision Dissociation)	MS2	16.2832	54	36.2931	12654	1F-wohlever@toledo_120m-50cmC18_HCDMSMS.raw	F1		2.49	0	0.007155	195807	36.3
		TRUE	High	Sequest HT (A2)	Unambiguous	WSTLVEDYGVELRK		1	2	G1T6D4	A0A5F9CGT3; G1T6D4	1	3	0.5751	0	1	1	565.63	1694.88	1694.87	0.3	0.00017	HCD (High Energy Collision Dissociation)	MS2	43.7649	54	47.5922	15411	1F-wohlever@toledo_90m-50cmC18_HCDMS2.raw	F3		3.53	0	3.863e-05	4545047	47.63
	TRUE	High	WSTLVEDYGVELR		0.0789281	0	1	2	2	G1T6D4	0	1566.78	0	94282		High	0	0.01739	2.41	43.67	Used
		Checked	Confidence	Identifying Node	PSM Ambiguity	Annotated Sequence	Modifications	# Protein Groups	# Proteins	Master Protein Accessions	Protein Accessions	# Missed Cleavages	Charge	DeltaScore	DeltaCn	Rank	Search Engine Rank	m/z [Da]	MH+ [Da]	Theo. MH+ [Da]	DeltaM [ppm]	Deltam/z [Da]	Activation Type	MS Order	Isolation Interference [%]	Ion Inject Time [ms]	RT [min]	First Scan	Spectrum File	File ID	Quan Info	XCorr	Percolator q-Value	Percolator PEP	Precursor Abundance	Apex RT [min]
		TRUE	High	Sequest HT (A2)	Unambiguous	WSTLVEDYGVELR		1	2	G1T6D4	A0A5F9CGT3; G1T6D4	0	2	0.5809	0	1	1	783.893	1566.78	1566.78	-0.5	-0.00039	HCD (High Energy Collision Dissociation)	MS2	41.7786	54	43.5332	15854	1F-wohlever@toledo_120m-50cmC18_HCDMSMS.raw	F1		2.41	0	0.01739	160571	43.5
		TRUE	High	Sequest HT (A2)	Unambiguous	WSTLVEDYGVELR		1	2	G1T6D4	A0A5F9CGT3; G1T6D4	0	2	0.4867	0	1	1	783.895	1566.78	1566.78	1.32	0.00104	HCD (High Energy Collision Dissociation)	MS2	68.1754	54	43.8444	15069	1F-wohlever@toledo_90m-50cmC18_HCDMSMS.raw	F4		1.5	0.001099	0.1165	55359.2	43.85
	TRUE	High	AIYDTPCIQAESEKWQQALK	1xCarbamidomethyl [C7]	0.000306365	0	1	2	1	G1T6D4	1	2379.16	0		Not Reliable	High	0	4.628e-06	6.02		Not Used
		Checked	Confidence	Identifying Node	PSM Ambiguity	Annotated Sequence	Modifications	# Protein Groups	# Proteins	Master Protein Accessions	Protein Accessions	# Missed Cleavages	Charge	DeltaScore	DeltaCn	Rank	Search Engine Rank	m/z [Da]	MH+ [Da]	Theo. MH+ [Da]	DeltaM [ppm]	Deltam/z [Da]	Activation Type	MS Order	Isolation Interference [%]	Ion Inject Time [ms]	RT [min]	First Scan	Spectrum File	File ID	Quan Info	XCorr	Percolator q-Value	Percolator PEP	Precursor Abundance	Apex RT [min]
		TRUE	High	Sequest HT (A2)	Unambiguous	AIYDTPcIQAESEKWQQALK	C7(Carbamidomethyl)	1	2	G1T6D4	A0A5F9CGT3; G1T6D4	1	3	0.4518	0	1	1	793.727	2379.17	2379.16	1.14	0.0009	HCD (High Energy Collision Dissociation)	MS2	38.346	54	51.1838	17484	1F-wohlever@toledo_90m-50cmC18_HCDMS2.raw	F3	Not Reliable	6.02	0	4.628e-06
	TRUE	High	GSLESPATDVFGSTEEGEKR		0.00687587	0	1	2	2	G1T6D4	1	2095.98	0		No Quan Values	High	0	0.0004572	3.41		Not Used
		Checked	Confidence	Identifying Node	PSM Ambiguity	Annotated Sequence	Modifications	# Protein Groups	# Proteins	Master Protein Accessions	Protein Accessions	# Missed Cleavages	Charge	DeltaScore	DeltaCn	Rank	Search Engine Rank	m/z [Da]	MH+ [Da]	Theo. MH+ [Da]	DeltaM [ppm]	Deltam/z [Da]	Activation Type	MS Order	Isolation Interference [%]	Ion Inject Time [ms]	RT [min]	First Scan	Spectrum File	File ID	Quan Info	XCorr	Percolator q-Value	Percolator PEP	Precursor Abundance	Apex RT [min]
		TRUE	High	Sequest HT (A2)	Unambiguous	GSLESPATDVFGSTEEGEKR		1	2	G1T6D4	A0A5F9CGT3; G1T6D4	1	3	0.7155	0	1	1	699.33	2095.98	2095.98	-1.31	-0.00092	HCD (High Energy Collision Dissociation)	MS2	55.5974	54	29.2999	9531	1F-wohlever@toledo_120m-50cmC18_HCDMSMS.raw	F1		3.41	0	0.0004572	441864	29.31
		TRUE	High	Sequest HT (A2)	Unambiguous	GSLESPATDVFGSTEEGEKR		1	2	G1T6D4	A0A5F9CGT3; G1T6D4	1	3	0.3918	0	1	1	699.332	2095.98	2095.98	1.48	0.00104	HCD (High Energy Collision Dissociation)	MS2	56.6454	54	29.715	9242	1F-wohlever@toledo_90m-50cmC18_HCDMSMS.raw	F4		1.71	0.0007775	0.03971	166093	29.78
	TRUE	High	DPNNLLNDWSQK		0.0988066	0.00139467	1	2	1	G1T6D4	0	1443.69	0	197556		High	0.0004621	0.02449	1.92	38.52	Used
		Checked	Confidence	Identifying Node	PSM Ambiguity	Annotated Sequence	Modifications	# Protein Groups	# Proteins	Master Protein Accessions	Protein Accessions	# Missed Cleavages	Charge	DeltaScore	DeltaCn	Rank	Search Engine Rank	m/z [Da]	MH+ [Da]	Theo. MH+ [Da]	DeltaM [ppm]	Deltam/z [Da]	Activation Type	MS Order	Isolation Interference [%]	Ion Inject Time [ms]	RT [min]	First Scan	Spectrum File	File ID	Quan Info	XCorr	Percolator q-Value	Percolator PEP	Precursor Abundance	Apex RT [min]
		TRUE	High	Sequest HT (A2)	Unambiguous	DPNNLLNDWSQK		1	2	G1T6D4	A0A5F9CGT3; G1T6D4	0	2	0.599	0	1	1	722.347	1443.69	1443.69	0.91	0.00066	HCD (High Energy Collision Dissociation)	MS2	53.1187	54	38.5208	13707	1F-wohlever@toledo_120m-50cmC18_HCDMSMS.raw	F1		1.92	0.0004621	0.02449	197556	38.52
	TRUE	High	IYVEIER		0.145088	0.00241885	1	2	2	G1T6D4	0	921.504	0	433533		High	0.002777	0.1638	2.1	26.29	Used
		Checked	Confidence	Identifying Node	PSM Ambiguity	Annotated Sequence	Modifications	# Protein Groups	# Proteins	Master Protein Accessions	Protein Accessions	# Missed Cleavages	Charge	DeltaScore	DeltaCn	Rank	Search Engine Rank	m/z [Da]	MH+ [Da]	Theo. MH+ [Da]	DeltaM [ppm]	Deltam/z [Da]	Activation Type	MS Order	Isolation Interference [%]	Ion Inject Time [ms]	RT [min]	First Scan	Spectrum File	File ID	Quan Info	XCorr	Percolator q-Value	Percolator PEP	Precursor Abundance	Apex RT [min]
		TRUE	High	Sequest HT (A2)	Unambiguous	IYVEIER		1	2	G1T6D4	A0A5F9CGT3; G1T6D4	0	2	0.4451	0	1	1	461.256	921.504	921.504	-0.26	-0.00012	HCD (High Energy Collision Dissociation)	MS2	42.9636	54	26.4688	7887	1F-wohlever@toledo_90m-50cmC18_HCDMSMS.raw	F4		1.64	0.0007775	0.04416	246861	26.51
		TRUE	High	Sequest HT (A2)	Unambiguous	IYVEIER		1	2	G1T6D4	A0A5F9CGT3; G1T6D4	0	2	0.4286	0	1	1	461.256	921.504	921.504	0.27	0.00012	HCD (High Energy Collision Dissociation)	MS2	35.6566	54	26.058	8066	1F-wohlever@toledo_120m-50cmC18_HCDMSMS.raw	F1		2.1	0.002777	0.1638	761362	26.07
	TRUE	High	LAGIINFQRPK		0.247619	0.00342282	1	2	1	G1T6D4	0	1256.75	0	319804		High	0.001099	0.1018	2.13	29.51	Used
		Checked	Confidence	Identifying Node	PSM Ambiguity	Annotated Sequence	Modifications	# Protein Groups	# Proteins	Master Protein Accessions	Protein Accessions	# Missed Cleavages	Charge	DeltaScore	DeltaCn	Rank	Search Engine Rank	m/z [Da]	MH+ [Da]	Theo. MH+ [Da]	DeltaM [ppm]	Deltam/z [Da]	Activation Type	MS Order	Isolation Interference [%]	Ion Inject Time [ms]	RT [min]	First Scan	Spectrum File	File ID	Quan Info	XCorr	Percolator q-Value	Percolator PEP	Precursor Abundance	Apex RT [min]
		TRUE	High	Sequest HT (A2)	Unambiguous	LAGIINFQRPK		1	2	G1T6D4	A0A5F9CGT3; G1T6D4	0	3	0.4366	0	1	1	419.587	1256.75	1256.75	-0.21	-9e-05	HCD (High Energy Collision Dissociation)	MS2	62.6793	54	29.2369	9504	1F-wohlever@toledo_120m-50cmC18_HCDMSMS.raw	F1		2.13	0.001099	0.1018	536578	29.23
TRUE	High	Master Protein	B7NZD2	26S proteasome non-ATPase regulatory subunit 4 OS=Oryctolagus cuniculus OX=9986 GN=PSMD4 PE=3 SV=1	0	21.717	14	5	11	5	1	380	41	4.81	36.1	5	0	3.42536e+06
	Checked	Confidence	Sequence	Modifications	Qvality PEP	Qvality q-value	# Protein Groups	# Proteins	# PSMs	Master Protein Accessions	# Missed Cleavages	Theo. MH+ [Da]	# Razor Quan Results	Abundances (Grouped): Sample	Quan Info	Confidence (by Search Engine): Sequest HT	Percolator q-Value (by Search Engine): Sequest HT	Percolator PEP (by Search Engine): Sequest HT	XCorr (by Search Engine): Sequest HT	Top Apex RT [min]	Quan Usage
	TRUE	High	NGDFLPTR		0.0825674	0	1	1	1	B7NZD2	0	919.463	0	402891		High	0	0.01865	2.79	24.65	Used
		Checked	Confidence	Identifying Node	PSM Ambiguity	Annotated Sequence	Modifications	# Protein Groups	# Proteins	Master Protein Accessions	Protein Accessions	# Missed Cleavages	Charge	DeltaScore	DeltaCn	Rank	Search Engine Rank	m/z [Da]	MH+ [Da]	Theo. MH+ [Da]	DeltaM [ppm]	Deltam/z [Da]	Activation Type	MS Order	Isolation Interference [%]	Ion Inject Time [ms]	RT [min]	First Scan	Spectrum File	File ID	Quan Info	XCorr	Percolator q-Value	Percolator PEP	Precursor Abundance	Apex RT [min]
		TRUE	High	Sequest HT (A2)	Unambiguous	NGDFLPTR		1	1	B7NZD2	B7NZD2	0	2	0.4373	0	1	1	460.235	919.463	919.463	-0.72	-0.00033	HCD (High Energy Collision Dissociation)	MS2	19.0186	54	24.4034	7332	1F-wohlever@toledo_120m-50cmC18_HCDMSMS.raw	F1		2.79	0	0.01865	655312	24.44
	TRUE	High	MTISQQEFSR		0.0197493	0	1	1	2	B7NZD2	0	1226.58	0	514947		High	0	0.01519	2.64	25.17	Used
		Checked	Confidence	Identifying Node	PSM Ambiguity	Annotated Sequence	Modifications	# Protein Groups	# Proteins	Master Protein Accessions	Protein Accessions	# Missed Cleavages	Charge	DeltaScore	DeltaCn	Rank	Search Engine Rank	m/z [Da]	MH+ [Da]	Theo. MH+ [Da]	DeltaM [ppm]	Deltam/z [Da]	Activation Type	MS Order	Isolation Interference [%]	Ion Inject Time [ms]	RT [min]	First Scan	Spectrum File	File ID	Quan Info	XCorr	Percolator q-Value	Percolator PEP	Precursor Abundance	Apex RT [min]
		TRUE	High	Sequest HT (A2)	Unambiguous	MTISQQEFSR		1	1	B7NZD2	B7NZD2	0	2	0.5038	0	1	1	613.796	1226.58	1226.58	1.27	0.00078	HCD (High Energy Collision Dissociation)	MS2	38.0534	54	24.9339	7556	1F-wohlever@toledo_120m-50cmC18_HCDMSMS.raw	F1		2.64	0	0.01519	817018	24.96
		TRUE	High	Sequest HT (A2)	Unambiguous	MTISQQEFSR		1	1	B7NZD2	B7NZD2	0	2	0.5279	0	1	1	613.796	1226.58	1226.58	1.25	0.00077	HCD (High Energy Collision Dissociation)	MS2	39.7568	54	25.3437	7416	1F-wohlever@toledo_90m-50cmC18_HCDMSMS.raw	F4	Not Reliable	2.33	0	0.002183
	TRUE	High	VNVDIINFGEEEVNTEK		0.000396069	0	1	1	1	B7NZD2	0	1948.95	0	4.39089e+06		High	0	6.752e-06	4.89	55.19	Used
		Checked	Confidence	Identifying Node	PSM Ambiguity	Annotated Sequence	Modifications	# Protein Groups	# Proteins	Master Protein Accessions	Protein Accessions	# Missed Cleavages	Charge	DeltaScore	DeltaCn	Rank	Search Engine Rank	m/z [Da]	MH+ [Da]	Theo. MH+ [Da]	DeltaM [ppm]	Deltam/z [Da]	Activation Type	MS Order	Isolation Interference [%]	Ion Inject Time [ms]	RT [min]	First Scan	Spectrum File	File ID	Quan Info	XCorr	Percolator q-Value	Percolator PEP	Precursor Abundance	Apex RT [min]
		TRUE	High	Sequest HT (A2)	Unambiguous	VNVDIINFGEEEVNTEK		1	1	B7NZD2	B7NZD2	0	2	0.7342	0	1	1	974.98	1948.95	1948.95	1.37	0.00133	HCD (High Energy Collision Dissociation)	MS2	54.6349	54	55.1504	19779	1F-wohlever@toledo_90m-50cmC18_HCDMS2.raw	F3		4.89	0	6.752e-06	4.39089e+06	55.19
	TRUE	High	EKVNVDIINFGEEEVNTEK		0.00891848	0	1	1	1	B7NZD2	1	2206.09	0	3.89021e+06		High	0	0.0006732	4.99	49.42	Used
		Checked	Confidence	Identifying Node	PSM Ambiguity	Annotated Sequence	Modifications	# Protein Groups	# Proteins	Master Protein Accessions	Protein Accessions	# Missed Cleavages	Charge	DeltaScore	DeltaCn	Rank	Search Engine Rank	m/z [Da]	MH+ [Da]	Theo. MH+ [Da]	DeltaM [ppm]	Deltam/z [Da]	Activation Type	MS Order	Isolation Interference [%]	Ion Inject Time [ms]	RT [min]	First Scan	Spectrum File	File ID	Quan Info	XCorr	Percolator q-Value	Percolator PEP	Precursor Abundance	Apex RT [min]
		TRUE	High	Sequest HT (A2)	Unambiguous	EKVNVDIINFGEEEVNTEK		1	1	B7NZD2	B7NZD2	1	3	0.5972	0	1	1	736.034	2206.09	2206.09	0.35	0.00025	HCD (High Energy Collision Dissociation)	MS2	0	54	49.3681	16475	1F-wohlever@toledo_90m-50cmC18_HCDMS2.raw	F3		4.99	0	0.0006732	3.89021e+06	49.42
	TRUE	High	IIAFVGSPVEDNEKDLVK		0.00273783	0	1	1	4	B7NZD2	1	1973.06	0	1.38428e+06		High	0	0.0003517	4.72	47.43	Used
		Checked	Confidence	Identifying Node	PSM Ambiguity	Annotated Sequence	Modifications	# Protein Groups	# Proteins	Master Protein Accessions	Protein Accessions	# Missed Cleavages	Charge	DeltaScore	DeltaCn	Rank	Search Engine Rank	m/z [Da]	MH+ [Da]	Theo. MH+ [Da]	DeltaM [ppm]	Deltam/z [Da]	Activation Type	MS Order	Isolation Interference [%]	Ion Inject Time [ms]	RT [min]	First Scan	Spectrum File	File ID	Quan Info	XCorr	Percolator q-Value	Percolator PEP	Precursor Abundance	Apex RT [min]
		TRUE	High	Sequest HT (A2)	Unambiguous	IIAFVGSPVEDNEKDLVK		1	1	B7NZD2	B7NZD2	1	3	0.7023	0	1	1	658.358	1973.06	1973.06	-0.18	-0.00012	HCD (High Energy Collision Dissociation)	MS2	0	54	36.0969	12550	1F-wohlever@toledo_120m-50cmC18_HCDMSMS.raw	F1		2.99	0	0.0006279	1.38428e+06	36.15
		TRUE	High	Sequest HT (A2)	Unambiguous	IIAFVGSPVEDNEKDLVK		1	1	B7NZD2	B7NZD2	1	2	0.6806	0	1	1	987.034	1973.06	1973.06	0.72	0.00071	HCD (High Energy Collision Dissociation)	MS2	8.60444	54	47.4208	15309	1F-wohlever@toledo_90m-50cmC18_HCDMS2.raw	F3		3.82	0	0.0001174	831866	47.43
		TRUE	High	Sequest HT (A2)	Unambiguous	IIAFVGSPVEDNEKDLVK		1	1	B7NZD2	B7NZD2	1	3	0.5403	0	1	1	658.358	1973.06	1973.06	0.87	0.00057	HCD (High Energy Collision Dissociation)	MS2	40.3362	54	47.3569	15271	1F-wohlever@toledo_90m-50cmC18_HCDMS2.raw	F3		4.72	0	0.0003517	16699234	47.43
		TRUE	High	Sequest HT (A2)	Unambiguous	IIAFVGSPVEDNEKDLVK		1	1	B7NZD2	B7NZD2	1	3	0.7143	0	1	1	658.358	1973.06	1973.06	0.79	0.00052	HCD (High Energy Collision Dissociation)	MS2	0	54	36.4678	12022	1F-wohlever@toledo_90m-50cmC18_HCDMSMS.raw	F4		2.38	0.0007775	0.08397	401981	36.53
	TRUE	High	NGDFLPTR	1xDeamidated [N1]	0.10029	0.00139467	1	1	2	B7NZD2	0	920.447	0	368519		High	0.0004621	0.02512	2.61	31.61	Used
		Checked	Confidence	Identifying Node	PSM Ambiguity	Annotated Sequence	Modifications	# Protein Groups	# Proteins	Master Protein Accessions	Protein Accessions	# Missed Cleavages	Charge	DeltaScore	DeltaCn	Rank	Search Engine Rank	m/z [Da]	MH+ [Da]	Theo. MH+ [Da]	DeltaM [ppm]	Deltam/z [Da]	Activation Type	MS Order	Isolation Interference [%]	Ion Inject Time [ms]	RT [min]	First Scan	Spectrum File	File ID	Quan Info	XCorr	Percolator q-Value	Percolator PEP	Precursor Abundance	Apex RT [min]
		TRUE	High	Sequest HT (A2)	Unambiguous	nGDFLPTR	N1(Deamidated)	1	1	B7NZD2	B7NZD2	0	2	0.4828	0	1	1	460.727	920.448	920.447	0.32	0.00015	HCD (High Energy Collision Dissociation)	MS2	15.1908	54	31.47	10448	1F-wohlever@toledo_120m-50cmC18_HCDMSMS.raw	F1		2.61	0.0004621	0.02512	568753	31.5
		TRUE	High	Sequest HT (A2)	Unambiguous	nGDFLPTR	N1(Deamidated)	1	1	B7NZD2	B7NZD2	0	2	0.3795	0	1	1	460.727	920.447	920.447	-0.56	-0.00026	HCD (High Energy Collision Dissociation)	MS2	41.8069	54	31.6831	10017	1F-wohlever@toledo_90m-50cmC18_HCDMSMS.raw	F4		1.95	0.001099	0.09655	238779	31.72
TRUE	High	Master Protein	G1SM15	AP-2 complex subunit mu OS=Oryctolagus cuniculus OX=9986 GN=AP2M1 PE=3 SV=1	0	21.078	4	1	4	1	1	435	49.6	9.54	16.81	1	0	209396
	Checked	Confidence	Sequence	Modifications	Qvality PEP	Qvality q-value	# Protein Groups	# Proteins	# PSMs	Master Protein Accessions	# Missed Cleavages	Theo. MH+ [Da]	# Razor Quan Results	Abundances (Grouped): Sample	Quan Info	Confidence (by Search Engine): Sequest HT	Percolator q-Value (by Search Engine): Sequest HT	Percolator PEP (by Search Engine): Sequest HT	XCorr (by Search Engine): Sequest HT	Top Apex RT [min]	Quan Usage
	TRUE	High	MIGGLFIYNHKGEVLISR	1xOxidation [M1]	0.00397609	0	1	3	2	G1SM15	1	2063.11	0	209396		High	0	0.0002038	3.93	45.53	Used
		Checked	Confidence	Identifying Node	PSM Ambiguity	Annotated Sequence	Modifications	# Protein Groups	# Proteins	Master Protein Accessions	Protein Accessions	# Missed Cleavages	Charge	DeltaScore	DeltaCn	Rank	Search Engine Rank	m/z [Da]	MH+ [Da]	Theo. MH+ [Da]	DeltaM [ppm]	Deltam/z [Da]	Activation Type	MS Order	Isolation Interference [%]	Ion Inject Time [ms]	RT [min]	First Scan	Spectrum File	File ID	Quan Info	XCorr	Percolator q-Value	Percolator PEP	Precursor Abundance	Apex RT [min]
		TRUE	High	Sequest HT (A2)	Unambiguous	mIGGLFIYNHKGEVLISR	M1(Oxidation)	1	3	G1SM15	G1TZT2; G1SM15; A0A5F9C7U7	1	3	0.5402	0	1	1	688.375	2063.11	2063.11	-0.07	-5e-05	HCD (High Energy Collision Dissociation)	MS2	47.3112	54	45.5547	14232	1F-wohlever@toledo_90m-50cmC18_HCDMS2.raw	F3		3.11	0	0.0004508	608629	45.55
		TRUE	High	Sequest HT (A2)	Unambiguous	mIGGLFIYNHKGEVLISR	M1(Oxidation)	1	3	G1SM15	G1TZT2; G1SM15; A0A5F9C7U7	1	4	0.4733	0	1	1	516.533	2063.11	2063.11	0.43	0.00022	HCD (High Energy Collision Dissociation)	MS2	29.1197	54	45.5058	14205	1F-wohlever@toledo_90m-50cmC18_HCDMS2.raw	F3		3.93	0	0.0002038	992545	45.53
	TRUE	High	MIGGLFIYNHKGEVLISR		8.41001e-06	0	1	3	2	G1SM15	1	2047.12	0	4914219		High	0	3.983e-07	5.25	48.12	Used
		Checked	Confidence	Identifying Node	PSM Ambiguity	Annotated Sequence	Modifications	# Protein Groups	# Proteins	Master Protein Accessions	Protein Accessions	# Missed Cleavages	Charge	DeltaScore	DeltaCn	Rank	Search Engine Rank	m/z [Da]	MH+ [Da]	Theo. MH+ [Da]	DeltaM [ppm]	Deltam/z [Da]	Activation Type	MS Order	Isolation Interference [%]	Ion Inject Time [ms]	RT [min]	First Scan	Spectrum File	File ID	Quan Info	XCorr	Percolator q-Value	Percolator PEP	Precursor Abundance	Apex RT [min]
		TRUE	High	Sequest HT (A2)	Unambiguous	MIGGLFIYNHKGEVLISR		1	3	G1SM15	G1TZT2; G1SM15; A0A5F9C7U7	1	4	0.5257	0	1	1	512.534	2047.12	2047.12	-0.29	-0.00015	HCD (High Energy Collision Dissociation)	MS2	12.491	54	48.1138	15731	1F-wohlever@toledo_90m-50cmC18_HCDMS2.raw	F3		5.25	0	3.983e-07	2737048	48.12
		TRUE	High	Sequest HT (A2)	Unambiguous	MIGGLFIYNHKGEVLISR		1	3	G1SM15	G1TZT2; G1SM15; A0A5F9C7U7	1	3	0.5066	0	1	1	683.043	2047.12	2047.12	-0.14	-9e-05	HCD (High Energy Collision Dissociation)	MS2	8.09744	54	48.0849	15714	1F-wohlever@toledo_90m-50cmC18_HCDMS2.raw	F3		4.52	0	2.281e-08	2177171	48.13
TRUE	High	Master Protein	A0A5F9CH20	26S proteasome regulatory subunit 6B OS=Oryctolagus cuniculus OX=9986 PE=3 SV=1	0	20.847	17	7	10	7	1	528	59.2	5.57	27.51	7	0	5.57713e+06
	Checked	Confidence	Sequence	Modifications	Qvality PEP	Qvality q-value	# Protein Groups	# Proteins	# PSMs	Master Protein Accessions	# Missed Cleavages	Theo. MH+ [Da]	# Razor Quan Results	Abundances (Grouped): Sample	Quan Info	Confidence (by Search Engine): Sequest HT	Percolator q-Value (by Search Engine): Sequest HT	Percolator PEP (by Search Engine): Sequest HT	XCorr (by Search Engine): Sequest HT	Top Apex RT [min]	Quan Usage
	TRUE	High	LIFSTITSK		0.0873442	0	1	4	2	A0A5F9CH20	0	1009.59	0	1.89863e+06		High	0.0007775	0.0586	2.4	33.39	Used
		Checked	Confidence	Identifying Node	PSM Ambiguity	Annotated Sequence	Modifications	# Protein Groups	# Proteins	Master Protein Accessions	Protein Accessions	# Missed Cleavages	Charge	DeltaScore	DeltaCn	Rank	Search Engine Rank	m/z [Da]	MH+ [Da]	Theo. MH+ [Da]	DeltaM [ppm]	Deltam/z [Da]	Activation Type	MS Order	Isolation Interference [%]	Ion Inject Time [ms]	RT [min]	First Scan	Spectrum File	File ID	Quan Info	XCorr	Percolator q-Value	Percolator PEP	Precursor Abundance	Apex RT [min]
		TRUE	High	Sequest HT (A2)	Unambiguous	LIFSTITSK		1	4	A0A5F9CH20	A0A5F9CH20; A0A5F9C969; A0A5F9CZE1; G1TUD6	0	2	0.5105	0	1	1	505.3	1009.59	1009.59	-0.48	-0.00024	HCD (High Energy Collision Dissociation)	MS2	66.8273	54	33.6157	10806	1F-wohlever@toledo_90m-50cmC18_HCDMSMS.raw	F4		1.9	0	0.02033	1.14076e+06	33.62
		TRUE	High	Sequest HT (A2)	Unambiguous	LIFSTITSK		1	4	A0A5F9CH20	A0A5F9CH20; A0A5F9C969; A0A5F9CZE1; G1TUD6	0	2	0.4375	0	1	1	505.3	1009.59	1009.59	0.16	8e-05	HCD (High Energy Collision Dissociation)	MS2	33.9386	54	33.1675	11176	1F-wohlever@toledo_120m-50cmC18_HCDMSMS.raw	F1		2.4	0.0007775	0.0586	3.16e+06	33.17
	TRUE	High	LQQELEFLEVQEEYIKDEQK		0.000439944	0	1	3	1	A0A5F9CH20	1	2538.26	0	9753558		High	0	7.878e-06	5.02	56.94	Used
		Checked	Confidence	Identifying Node	PSM Ambiguity	Annotated Sequence	Modifications	# Protein Groups	# Proteins	Master Protein Accessions	Protein Accessions	# Missed Cleavages	Charge	DeltaScore	DeltaCn	Rank	Search Engine Rank	m/z [Da]	MH+ [Da]	Theo. MH+ [Da]	DeltaM [ppm]	Deltam/z [Da]	Activation Type	MS Order	Isolation Interference [%]	Ion Inject Time [ms]	RT [min]	First Scan	Spectrum File	File ID	Quan Info	XCorr	Percolator q-Value	Percolator PEP	Precursor Abundance	Apex RT [min]
		TRUE	High	Sequest HT (A2)	Unambiguous	LQQELEFLEVQEEYIKDEQK		1	3	A0A5F9CH20	A0A5F9CH20; A0A5F9CZE1; G1TUD6	1	3	0.49	0	1	1	846.759	2538.26	2538.26	0.2	0.00017	HCD (High Energy Collision Dissociation)	MS2	23.914	8.962	56.9119	20760	1F-wohlever@toledo_90m-50cmC18_HCDMS2.raw	F3		5.02	0	7.878e-06	9753558	56.94
	TRUE	High	ELLKPNASVALHK		0.0225263	0	1	3	2	A0A5F9CH20	0	1419.83	0	355691		High	0	0.002652	2.73	21.83	Used
		Checked	Confidence	Identifying Node	PSM Ambiguity	Annotated Sequence	Modifications	# Protein Groups	# Proteins	Master Protein Accessions	Protein Accessions	# Missed Cleavages	Charge	DeltaScore	DeltaCn	Rank	Search Engine Rank	m/z [Da]	MH+ [Da]	Theo. MH+ [Da]	DeltaM [ppm]	Deltam/z [Da]	Activation Type	MS Order	Isolation Interference [%]	Ion Inject Time [ms]	RT [min]	First Scan	Spectrum File	File ID	Quan Info	XCorr	Percolator q-Value	Percolator PEP	Precursor Abundance	Apex RT [min]
		TRUE	High	Sequest HT (A2)	Unambiguous	ELLKPNASVALHK		1	3	A0A5F9CH20	A0A5F9CH20; A0A5F9CZE1; G1TUD6	0	3	0.5897	0	1	1	473.949	1419.83	1419.83	-0.58	-0.00027	HCD (High Energy Collision Dissociation)	MS2	0	54	21.4939	5936	1F-wohlever@toledo_120m-50cmC18_HCDMSMS.raw	F1		2.73	0	0.002652	593065	21.52
		TRUE	High	Sequest HT (A2)	Unambiguous	ELLKPNASVALHK		1	3	A0A5F9CH20	A0A5F9CH20; A0A5F9CZE1; G1TUD6	0	3	0.3774	0	1	1	473.949	1419.83	1419.83	-0.24	-0.00011	HCD (High Energy Collision Dissociation)	MS2	50.8915	54	22.1328	5997	1F-wohlever@toledo_90m-50cmC18_HCDMSMS.raw	F4		1.59	0.001099	0.1159	213326	22.15
	TRUE	High	EAVELPLTHFELYK		0.0050395	0	1	4	2	A0A5F9CH20	0	1688.89	0	18156152		High	0	0.0002886	4.31	54.93	Used
		Checked	Confidence	Identifying Node	PSM Ambiguity	Annotated Sequence	Modifications	# Protein Groups	# Proteins	Master Protein Accessions	Protein Accessions	# Missed Cleavages	Charge	DeltaScore	DeltaCn	Rank	Search Engine Rank	m/z [Da]	MH+ [Da]	Theo. MH+ [Da]	DeltaM [ppm]	Deltam/z [Da]	Activation Type	MS Order	Isolation Interference [%]	Ion Inject Time [ms]	RT [min]	First Scan	Spectrum File	File ID	Quan Info	XCorr	Percolator q-Value	Percolator PEP	Precursor Abundance	Apex RT [min]
		TRUE	High	Sequest HT (A2)	Unambiguous	EAVELPLTHFELYK		1	4	A0A5F9CH20	A0A5F9CH20; A0A5F9C969; A0A5F9CZE1; G1TUD6	0	2	0.522	0	1	1	844.947	1688.89	1688.89	-1.04	-0.00088	HCD (High Energy Collision Dissociation)	MS2	0	54	54.9638	19670	1F-wohlever@toledo_90m-50cmC18_HCDMS2.raw	F3		4.31	0	0.0002886	6.61064e+06	54.91
		TRUE	High	Sequest HT (A2)	Unambiguous	EAVELPLTHFELYK		1	4	A0A5F9CH20	A0A5F9CH20; A0A5F9C969; A0A5F9CZE1; G1TUD6	0	3	0.4812	0	1	1	563.635	1688.89	1688.89	0.09	5e-05	HCD (High Energy Collision Dissociation)	MS2	53.7418	6.071	54.859	19619	1F-wohlever@toledo_90m-50cmC18_HCDMS2.raw	F3		3.72	0	0.001889	18156152	54.93
	TRUE	High	KIEFPLPDRR		0.0327499	0	1	3	1	A0A5F9CH20	2	1270.73	0	395100		High	0	0.004637	2.45	25.88	Used
		Checked	Confidence	Identifying Node	PSM Ambiguity	Annotated Sequence	Modifications	# Protein Groups	# Proteins	Master Protein Accessions	Protein Accessions	# Missed Cleavages	Charge	DeltaScore	DeltaCn	Rank	Search Engine Rank	m/z [Da]	MH+ [Da]	Theo. MH+ [Da]	DeltaM [ppm]	Deltam/z [Da]	Activation Type	MS Order	Isolation Interference [%]	Ion Inject Time [ms]	RT [min]	First Scan	Spectrum File	File ID	Quan Info	XCorr	Percolator q-Value	Percolator PEP	Precursor Abundance	Apex RT [min]
		TRUE	High	Sequest HT (A2)	Unambiguous	KIEFPLPDRR		1	3	A0A5F9CH20	A0A5F9CH20; A0A5F9CZE1; G1TUD6	2	3	0.302	0	1	1	424.247	1270.73	1270.73	0.09	4e-05	HCD (High Energy Collision Dissociation)	MS2	74.6631	54	25.404	7767	1F-wohlever@toledo_120m-50cmC18_HCDMSMS.raw	F1		2.45	0	0.004637	677818	25.53
	TRUE	High	ADTLDPALLRPGR		0.131419	0.00241885	1	3	1	A0A5F9CH20	0	1394.78	0		No Quan Values	High	0.0007775	0.03782	2.81		Not Used
		Checked	Confidence	Identifying Node	PSM Ambiguity	Annotated Sequence	Modifications	# Protein Groups	# Proteins	Master Protein Accessions	Protein Accessions	# Missed Cleavages	Charge	DeltaScore	DeltaCn	Rank	Search Engine Rank	m/z [Da]	MH+ [Da]	Theo. MH+ [Da]	DeltaM [ppm]	Deltam/z [Da]	Activation Type	MS Order	Isolation Interference [%]	Ion Inject Time [ms]	RT [min]	First Scan	Spectrum File	File ID	Quan Info	XCorr	Percolator q-Value	Percolator PEP	Precursor Abundance	Apex RT [min]
		TRUE	High	Sequest HT (A2)	Unambiguous	ADTLDPALLRPGR		1	3	A0A5F9CH20	A0A5F9CH20; A0A5F9CZE1; G1TUD6	0	3	0.5623	0	1	1	465.596	1394.77	1394.78	-1	-0.00046	HCD (High Energy Collision Dissociation)	MS2	17.6095	54	30.0621	9833	1F-wohlever@toledo_120m-50cmC18_HCDMSMS.raw	F1		2.81	0.0007775	0.03782	297032	30
	TRUE	High	VVGSEFVQK		0.124814	0.00241885	1	3	1	A0A5F9CH20	0	992.541	0	758840		High	0.0007775	0.03504	2.16	21.67	Used
		Checked	Confidence	Identifying Node	PSM Ambiguity	Annotated Sequence	Modifications	# Protein Groups	# Proteins	Master Protein Accessions	Protein Accessions	# Missed Cleavages	Charge	DeltaScore	DeltaCn	Rank	Search Engine Rank	m/z [Da]	MH+ [Da]	Theo. MH+ [Da]	DeltaM [ppm]	Deltam/z [Da]	Activation Type	MS Order	Isolation Interference [%]	Ion Inject Time [ms]	RT [min]	First Scan	Spectrum File	File ID	Quan Info	XCorr	Percolator q-Value	Percolator PEP	Precursor Abundance	Apex RT [min]
		TRUE	High	Sequest HT (A2)	Unambiguous	VVGSEFVQK		1	3	A0A5F9CH20	A0A5F9CH20; A0A5F9CZE1; G1TUD6	0	2	0.4815	0	1	1	496.774	992.54	992.541	-0.79	-0.00039	HCD (High Energy Collision Dissociation)	MS2	41.2396	54	21.4396	5909	1F-wohlever@toledo_120m-50cmC18_HCDMSMS.raw	F1		2.16	0.0007775	0.03504	1.14625e+06	21.43
TRUE	High	Master Protein	G1T9V4	Proteasome subunit alpha type OS=Oryctolagus cuniculus OX=9986 PE=3 SV=2	0	20.34	21	6	12	2	1	239	26.7	7.11	32.67	6	3	2.8509e+06
	Checked	Confidence	Sequence	Modifications	Qvality PEP	Qvality q-value	# Protein Groups	# Proteins	# PSMs	Master Protein Accessions	# Missed Cleavages	Theo. MH+ [Da]	# Razor Quan Results	Abundances (Grouped): Sample	Quan Info	Confidence (by Search Engine): Sequest HT	Percolator q-Value (by Search Engine): Sequest HT	Percolator PEP (by Search Engine): Sequest HT	XCorr (by Search Engine): Sequest HT	Top Apex RT [min]	Quan Usage
	TRUE	High	LYQVEYAFK		0.0147682	0	1	3	1	G1T9V4	0	1160.6	0	1.39109e+06		High	0	0.001425	2	33.89	Used
		Checked	Confidence	Identifying Node	PSM Ambiguity	Annotated Sequence	Modifications	# Protein Groups	# Proteins	Master Protein Accessions	Protein Accessions	# Missed Cleavages	Charge	DeltaScore	DeltaCn	Rank	Search Engine Rank	m/z [Da]	MH+ [Da]	Theo. MH+ [Da]	DeltaM [ppm]	Deltam/z [Da]	Activation Type	MS Order	Isolation Interference [%]	Ion Inject Time [ms]	RT [min]	First Scan	Spectrum File	File ID	Quan Info	XCorr	Percolator q-Value	Percolator PEP	Precursor Abundance	Apex RT [min]
		TRUE	High	Sequest HT (A2)	Unambiguous	LYQVEYAFK		1	3	G1T9V4	A0A5F9C295; A0A5F9CI27; G1T9V4	0	2	0.61	0	1	1	580.803	1160.6	1160.6	-0.32	-0.00019	HCD (High Energy Collision Dissociation)	MS2	0	54	34.0358	10973	1F-wohlever@toledo_90m-50cmC18_HCDMSMS.raw	F4		2	0	0.001425	813597	34.09
	TRUE	High	VPDKLLDSSTVTHLFK		0.00548911	0	2	4	1	G1T9V4; A0A5F9DP68	1	1799.99	0		No Quan Values	High	0	0.0003288	2.88		Not Used
		Checked	Confidence	Identifying Node	PSM Ambiguity	Annotated Sequence	Modifications	# Protein Groups	# Proteins	Master Protein Accessions	Protein Accessions	# Missed Cleavages	Charge	DeltaScore	DeltaCn	Rank	Search Engine Rank	m/z [Da]	MH+ [Da]	Theo. MH+ [Da]	DeltaM [ppm]	Deltam/z [Da]	Activation Type	MS Order	Isolation Interference [%]	Ion Inject Time [ms]	RT [min]	First Scan	Spectrum File	File ID	Quan Info	XCorr	Percolator q-Value	Percolator PEP	Precursor Abundance	Apex RT [min]
		TRUE	High	Sequest HT (A2)	Unambiguous	VPDKLLDSSTVTHLFK		2	4	G1T9V4; A0A5F9DP68	A0A5F9C295; A0A5F9CI27; G1T9V4; A0A5F9DP68	1	3	0.6458	0	1	1	600.669	1799.99	1799.99	0.64	0.00038	HCD (High Energy Collision Dissociation)	MS2	81.0352	54	47.197	15175	1F-wohlever@toledo_90m-50cmC18_HCDMS2.raw	F3		2.88	0	0.0003288
	TRUE	High	LLDSSTVTHLFK		0.00276995	0	2	4	3	G1T9V4; A0A5F9DP68	0	1360.75	0	368920	Shared	High	0	0.0001196	3.83	47.24	Used
		Checked	Confidence	Identifying Node	PSM Ambiguity	Annotated Sequence	Modifications	# Protein Groups	# Proteins	Master Protein Accessions	Protein Accessions	# Missed Cleavages	Charge	DeltaScore	DeltaCn	Rank	Search Engine Rank	m/z [Da]	MH+ [Da]	Theo. MH+ [Da]	DeltaM [ppm]	Deltam/z [Da]	Activation Type	MS Order	Isolation Interference [%]	Ion Inject Time [ms]	RT [min]	First Scan	Spectrum File	File ID	Quan Info	XCorr	Percolator q-Value	Percolator PEP	Precursor Abundance	Apex RT [min]
		TRUE	High	Sequest HT (A2)	Unambiguous	LLDSSTVTHLFK		2	4	G1T9V4; A0A5F9DP68	A0A5F9C295; A0A5F9CI27; G1T9V4; A0A5F9DP68	0	3	0.564	0	1	1	454.253	1360.75	1360.75	-0.85	-0.00038	HCD (High Energy Collision Dissociation)	MS2	13.8291	54	47.2083	15181	1F-wohlever@toledo_90m-50cmC18_HCDMS2.raw	F3		3.83	0	0.0001196	2.8509e+06	47.24
		TRUE	High	Sequest HT (A2)	Unambiguous	LLDSSTVTHLFK		2	4	G1T9V4; A0A5F9DP68	A0A5F9C295; A0A5F9CI27; G1T9V4; A0A5F9DP68	0	2	0.5333	0	1	1	680.877	1360.75	1360.75	-0.11	-7e-05	HCD (High Energy Collision Dissociation)	MS2	9.39142	54	36.1864	12596	1F-wohlever@toledo_120m-50cmC18_HCDMSMS.raw	F1		1.95	0.0007775	0.0768	368920	36.14
		TRUE	High	Sequest HT (A2)	Unambiguous	LLDSSTVTHLFK		2	4	G1T9V4; A0A5F9DP68	A0A5F9C295; A0A5F9CI27; G1T9V4; A0A5F9DP68	0	2	0.6016	0	1	1	680.878	1360.75	1360.75	0.46	0.00031	HCD (High Energy Collision Dissociation)	MS2	29.0287	54	36.5809	12079	1F-wohlever@toledo_90m-50cmC18_HCDMSMS.raw	F4		1.23	0.008163	0.3031	100466	36.53
	TRUE	High	AINQGGLTSVAVR		0.00998091	0	2	4	2	G1T9V4; A0A5F9DP68	0	1285.72	0	1.9519e+06	Shared	High	0	0.0007974	3.89	26.67	Used
		Checked	Confidence	Identifying Node	PSM Ambiguity	Annotated Sequence	Modifications	# Protein Groups	# Proteins	Master Protein Accessions	Protein Accessions	# Missed Cleavages	Charge	DeltaScore	DeltaCn	Rank	Search Engine Rank	m/z [Da]	MH+ [Da]	Theo. MH+ [Da]	DeltaM [ppm]	Deltam/z [Da]	Activation Type	MS Order	Isolation Interference [%]	Ion Inject Time [ms]	RT [min]	First Scan	Spectrum File	File ID	Quan Info	XCorr	Percolator q-Value	Percolator PEP	Precursor Abundance	Apex RT [min]
		TRUE	High	Sequest HT (A2)	Unambiguous	AINQGGLTSVAVR		2	4	G1T9V4; A0A5F9DP68	A0A5F9C295; A0A5F9CI27; G1T9V4; A0A5F9DP68	0	2	0.7224	0	1	1	643.365	1285.72	1285.72	-0.01	-1e-05	HCD (High Energy Collision Dissociation)	MS2	13.5554	54	26.4208	8223	1F-wohlever@toledo_120m-50cmC18_HCDMSMS.raw	F1		3.89	0	0.0007974	3.06286e+06	26.46
		TRUE	High	Sequest HT (A2)	Unambiguous	AINQGGLTSVAVR		2	4	G1T9V4; A0A5F9DP68	A0A5F9C295; A0A5F9CI27; G1T9V4; A0A5F9DP68	0	2	0.7025	0	1	1	643.365	1285.72	1285.72	0.75	0.00048	HCD (High Energy Collision Dissociation)	MS2	19.6947	54	26.8398	8043	1F-wohlever@toledo_90m-50cmC18_HCDMSMS.raw	F4		3.53	0	0.004737	1.2439e+06	26.89
	TRUE	High	KVPDKLLDSSTVTHLFK		0.0114772	0	2	4	2	G1T9V4; A0A5F9DP68	2	1928.09	0	289953	Shared	High	0	0.0009781	4.38	34.16	Used
		Checked	Confidence	Identifying Node	PSM Ambiguity	Annotated Sequence	Modifications	# Protein Groups	# Proteins	Master Protein Accessions	Protein Accessions	# Missed Cleavages	Charge	DeltaScore	DeltaCn	Rank	Search Engine Rank	m/z [Da]	MH+ [Da]	Theo. MH+ [Da]	DeltaM [ppm]	Deltam/z [Da]	Activation Type	MS Order	Isolation Interference [%]	Ion Inject Time [ms]	RT [min]	First Scan	Spectrum File	File ID	Quan Info	XCorr	Percolator q-Value	Percolator PEP	Precursor Abundance	Apex RT [min]
		TRUE	High	Sequest HT (A2)	Unambiguous	KVPDKLLDSSTVTHLFK		2	4	G1T9V4; A0A5F9DP68	A0A5F9C295; A0A5F9CI27; G1T9V4; A0A5F9DP68	2	4	0.5205	0	1	1	482.776	1928.08	1928.09	-0.56	-0.00027	HCD (High Energy Collision Dissociation)	MS2	0	54	43.444	13233	1F-wohlever@toledo_90m-50cmC18_HCDMS2.raw	F3		4.38	0	0.0009781	8053215	43.51
		TRUE	High	Sequest HT (A2)	Unambiguous	KVPDKLLDSSTVTHLFK		2	4	G1T9V4; A0A5F9DP68	A0A5F9C295; A0A5F9CI27; G1T9V4; A0A5F9DP68	2	4	0.6258	0	1	1	482.776	1928.08	1928.09	-0.99	-0.00048	HCD (High Energy Collision Dissociation)	MS2	16.3222	54	33.6866	11416	1F-wohlever@toledo_120m-50cmC18_HCDMSMS.raw	F1		3.1	0.001099	0.1208	839782	33.71
	TRUE	High	HITIFSPEGR		0.088331	0	1	3	3	G1T9V4	0	1156.61	0	760602		High	0	0.0206	2.8	26.66	Used
		Checked	Confidence	Identifying Node	PSM Ambiguity	Annotated Sequence	Modifications	# Protein Groups	# Proteins	Master Protein Accessions	Protein Accessions	# Missed Cleavages	Charge	DeltaScore	DeltaCn	Rank	Search Engine Rank	m/z [Da]	MH+ [Da]	Theo. MH+ [Da]	DeltaM [ppm]	Deltam/z [Da]	Activation Type	MS Order	Isolation Interference [%]	Ion Inject Time [ms]	RT [min]	First Scan	Spectrum File	File ID	Quan Info	XCorr	Percolator q-Value	Percolator PEP	Precursor Abundance	Apex RT [min]
		TRUE	High	Sequest HT (A2)	Unambiguous	HITIFSPEGR		1	3	G1T9V4	A0A5F9C295; A0A5F9CI27; G1T9V4	0	2	0.4893	0	1	1	578.809	1156.61	1156.61	-0.21	-0.00012	HCD (High Energy Collision Dissociation)	MS2	35.6434	54	26.4462	8237	1F-wohlever@toledo_120m-50cmC18_HCDMSMS.raw	F1		2.8	0	0.0206	1.04631e+06	26.43
		TRUE	High	Sequest HT (A2)	Unambiguous	HITIFSPEGR		1	3	G1T9V4	A0A5F9C295; A0A5F9CI27; G1T9V4	0	2	0.2995	0	1	1	578.809	1156.61	1156.61	-0.18	-0.0001	HCD (High Energy Collision Dissociation)	MS2	55.801	54	26.8158	8032	1F-wohlever@toledo_90m-50cmC18_HCDMSMS.raw	F4		1.87	0.0007775	0.0763	371322	26.9
		TRUE	High	Sequest HT (A2)	Unambiguous	HITIFSPEGR		1	3	G1T9V4	A0A5F9C295; A0A5F9CI27; G1T9V4	0	3	0.5656	0	1	1	386.209	1156.61	1156.61	0.74	0.00028	HCD (High Energy Collision Dissociation)	MS2	40.7295	54	26.3695	8196	1F-wohlever@toledo_120m-50cmC18_HCDMSMS.raw	F1		2.44	0.0007775	0.06611	224055	26.42
TRUE	High	Master Protein	G1SWI7	Proteasome 20S subunit alpha 8 OS=Oryctolagus cuniculus OX=9986 GN=PSMA8 PE=3 SV=3	0	19.888	14	4	13	4	1	349	38.6	9.58	47.55	4	0	9.02505e+06
	Checked	Confidence	Sequence	Modifications	Qvality PEP	Qvality q-value	# Protein Groups	# Proteins	# PSMs	Master Protein Accessions	# Missed Cleavages	Theo. MH+ [Da]	# Razor Quan Results	Abundances (Grouped): Sample	Quan Info	Confidence (by Search Engine): Sequest HT	Percolator q-Value (by Search Engine): Sequest HT	Percolator PEP (by Search Engine): Sequest HT	XCorr (by Search Engine): Sequest HT	Top Apex RT [min]	Quan Usage
	TRUE	High	LTVEDPVTVEYITR		0.00279157	0	1	1	4	G1SWI7	0	1634.86	0	1.11321e+06		High	0	0.0001206	4.59	52.08	Used
		Checked	Confidence	Identifying Node	PSM Ambiguity	Annotated Sequence	Modifications	# Protein Groups	# Proteins	Master Protein Accessions	Protein Accessions	# Missed Cleavages	Charge	DeltaScore	DeltaCn	Rank	Search Engine Rank	m/z [Da]	MH+ [Da]	Theo. MH+ [Da]	DeltaM [ppm]	Deltam/z [Da]	Activation Type	MS Order	Isolation Interference [%]	Ion Inject Time [ms]	RT [min]	First Scan	Spectrum File	File ID	Quan Info	XCorr	Percolator q-Value	Percolator PEP	Precursor Abundance	Apex RT [min]
		TRUE	High	Sequest HT (A2)	Unambiguous	LTVEDPVTVEYITR		1	1	G1SWI7	G1SWI7	0	2	0.7305	0	1	1	817.936	1634.86	1634.86	0.22	0.00018	HCD (High Energy Collision Dissociation)	MS2	19.2451	54	39.9728	14305	1F-wohlever@toledo_120m-50cmC18_HCDMSMS.raw	F1		2.82	0	0.002234	1.11321e+06	40.07
		TRUE	High	Sequest HT (A2)	Unambiguous	LTVEDPVTVEYITR		1	1	G1SWI7	G1SWI7	0	2	0.7056	0	1	1	817.936	1634.86	1634.86	0.66	0.00054	HCD (High Energy Collision Dissociation)	MS2	0	54	40.389	13625	1F-wohlever@toledo_90m-50cmC18_HCDMSMS.raw	F4		2.48	0	0.001915	432528	40.38
		TRUE	High	Sequest HT (A2)	Unambiguous	LTVEDPVTVEYITR		1	1	G1SWI7	G1SWI7	0	3	0.5882	0	1	1	545.626	1634.86	1634.86	-0.13	-7e-05	HCD (High Energy Collision Dissociation)	MS2	10.738	52.883	52.056	18020	1F-wohlever@toledo_90m-50cmC18_HCDMS2.raw	F3		4.59	0	0.0001206	5.49555e+06	52.08
		TRUE	High	Sequest HT (A2)	Unambiguous	LTVEDPVTVEYITR		1	1	G1SWI7	G1SWI7	0	2	0.5842	0	1	1	817.936	1634.86	1634.86	0.52	0.00042	HCD (High Energy Collision Dissociation)	MS2	16.1259	54	51.9973	17983	1F-wohlever@toledo_90m-50cmC18_HCDMS2.raw	F3		3.92	0	0.001411	36321280	52.08
	TRUE	High	AITVFSPDGHLFQVEYAQEAVKK		0.001806	0	1	1	5	G1SWI7	1	2577.33	0	1.8478e+06		High	0	0.0009513	7.18	51.62	Used
		Checked	Confidence	Identifying Node	PSM Ambiguity	Annotated Sequence	Modifications	# Protein Groups	# Proteins	Master Protein Accessions	Protein Accessions	# Missed Cleavages	Charge	DeltaScore	DeltaCn	Rank	Search Engine Rank	m/z [Da]	MH+ [Da]	Theo. MH+ [Da]	DeltaM [ppm]	Deltam/z [Da]	Activation Type	MS Order	Isolation Interference [%]	Ion Inject Time [ms]	RT [min]	First Scan	Spectrum File	File ID	Quan Info	XCorr	Percolator q-Value	Percolator PEP	Precursor Abundance	Apex RT [min]
		TRUE	High	Sequest HT (A2)	Unambiguous	AITVFSPDGHLFQVEYAQEAVKK		1	1	G1SWI7	G1SWI7	1	3	0.7204	0	1	1	859.783	2577.33	2577.33	-0.53	-0.00045	HCD (High Energy Collision Dissociation)	MS2	31.124	10.145	51.5798	17731	1F-wohlever@toledo_90m-50cmC18_HCDMS2.raw	F3		6.58	0	6.339e-05	23009962	51.62
		TRUE	High	Sequest HT (A2)	Unambiguous	AITVFSPDGHLFQVEYAQEAVKK		1	1	G1SWI7	G1SWI7	1	4	0.5975	0	1	1	645.089	2577.34	2577.33	0.25	0.00016	HCD (High Energy Collision Dissociation)	MS2	19.4506	51.988	51.5468	17711	1F-wohlever@toledo_90m-50cmC18_HCDMS2.raw	F3		7.18	0	0.0009513	54410372	51.62
		TRUE	High	Sequest HT (A2)	Unambiguous	AITVFSPDGHLFQVEYAQEAVKK		1	1	G1SWI7	G1SWI7	1	4	0.683	0	1	1	645.089	2577.33	2577.33	-0.1	-6e-05	HCD (High Energy Collision Dissociation)	MS2	0	54	39.7764	14203	1F-wohlever@toledo_120m-50cmC18_HCDMSMS.raw	F1		3.88	0.0004621	0.02649	1.27348e+06	39.81
		TRUE	High	Sequest HT (A2)	Unambiguous	AITVFSPDGHLFQVEYAQEAVKK		1	1	G1SWI7	G1SWI7	1	3	0.5962	0	1	1	859.784	2577.34	2577.33	0.83	0.00072	HCD (High Energy Collision Dissociation)	MS2	61.2789	54	39.8107	14221	1F-wohlever@toledo_120m-50cmC18_HCDMSMS.raw	F1		2.13	0.0007775	0.063	574321	39.83
		TRUE	High	Sequest HT (A2)	Unambiguous	AITVFSPDGHLFQVEYAQEAVKK		1	1	G1SWI7	G1SWI7	1	4	0.5132	0	1	1	645.089	2577.33	2577.33	-0.31	-0.0002	HCD (High Energy Collision Dissociation)	MS2	0	54	40.1887	13573	1F-wohlever@toledo_90m-50cmC18_HCDMSMS.raw	F4		1.89	0.001803	0.134	337658	40.23
	TRUE	High	AITVFSPDGHLFQVEYAQEAVK		0.00568439	0	1	1	2	G1SWI7	0	2449.24	0	581375		High	0	0.0003464	6.54	57.09	Used
		Checked	Confidence	Identifying Node	PSM Ambiguity	Annotated Sequence	Modifications	# Protein Groups	# Proteins	Master Protein Accessions	Protein Accessions	# Missed Cleavages	Charge	DeltaScore	DeltaCn	Rank	Search Engine Rank	m/z [Da]	MH+ [Da]	Theo. MH+ [Da]	DeltaM [ppm]	Deltam/z [Da]	Activation Type	MS Order	Isolation Interference [%]	Ion Inject Time [ms]	RT [min]	First Scan	Spectrum File	File ID	Quan Info	XCorr	Percolator q-Value	Percolator PEP	Precursor Abundance	Apex RT [min]
		TRUE	High	Sequest HT (A2)	Unambiguous	AITVFSPDGHLFQVEYAQEAVK		1	1	G1SWI7	G1SWI7	0	3	0.6009	0	1	1	817.085	2449.24	2449.24	0.7	0.00057	HCD (High Energy Collision Dissociation)	MS2	9.28992	11.015	57.0611	20843	1F-wohlever@toledo_90m-50cmC18_HCDMS2.raw	F3		6.54	0	0.0003464	44991480	57.09
		TRUE	High	Sequest HT (A2)	Unambiguous	AITVFSPDGHLFQVEYAQEAVK		1	1	G1SWI7	G1SWI7	0	3	0.5636	0	1	1	817.084	2449.24	2449.24	-0.73	-0.0006	HCD (High Energy Collision Dissociation)	MS2	0	54	44.5152	16253	1F-wohlever@toledo_120m-50cmC18_HCDMSMS.raw	F1		2.36	0.0004621	0.02338	581375	44.51
	TRUE	High	ALLEVVQSGGK		0.0278577	0	1	1	2	G1SWI7	0	1100.63	0	3.30596e+06		High	0	0.003637	2.58	29.41	Used
		Checked	Confidence	Identifying Node	PSM Ambiguity	Annotated Sequence	Modifications	# Protein Groups	# Proteins	Master Protein Accessions	Protein Accessions	# Missed Cleavages	Charge	DeltaScore	DeltaCn	Rank	Search Engine Rank	m/z [Da]	MH+ [Da]	Theo. MH+ [Da]	DeltaM [ppm]	Deltam/z [Da]	Activation Type	MS Order	Isolation Interference [%]	Ion Inject Time [ms]	RT [min]	First Scan	Spectrum File	File ID	Quan Info	XCorr	Percolator q-Value	Percolator PEP	Precursor Abundance	Apex RT [min]
		TRUE	High	Sequest HT (A2)	Unambiguous	ALLEVVQSGGK		1	1	G1SWI7	G1SWI7	0	2	0.6008	0	1	1	550.819	1100.63	1100.63	0.23	0.00013	HCD (High Energy Collision Dissociation)	MS2	38.8808	54	29.143	9460	1F-wohlever@toledo_120m-50cmC18_HCDMSMS.raw	F1		2.58	0	0.003637	5482670	29.2
		TRUE	High	Sequest HT (A2)	Unambiguous	ALLEVVQSGGK		1	1	G1SWI7	G1SWI7	0	2	0.5806	0	1	1	550.819	1100.63	1100.63	-0.13	-7e-05	HCD (High Energy Collision Dissociation)	MS2	34.8178	54	29.578	9180	1F-wohlever@toledo_90m-50cmC18_HCDMSMS.raw	F4		2.48	0	0.01089	1.99344e+06	29.63
TRUE	High	Master Protein	G1TW48	Myosin-7 OS=Oryctolagus cuniculus OX=9986 GN=MYH7 PE=3 SV=2	0	19.473	3	3	5	3	1	1935	222.9	5.77	18.02	3	0	9.80256e+06
	Checked	Confidence	Sequence	Modifications	Qvality PEP	Qvality q-value	# Protein Groups	# Proteins	# PSMs	Master Protein Accessions	# Missed Cleavages	Theo. MH+ [Da]	# Razor Quan Results	Abundances (Grouped): Sample	Quan Info	Confidence (by Search Engine): Sequest HT	Percolator q-Value (by Search Engine): Sequest HT	Percolator PEP (by Search Engine): Sequest HT	XCorr (by Search Engine): Sequest HT	Top Apex RT [min]	Quan Usage
	TRUE	High	ILNPAAIPEGQFIDSR		0.0117931	0	1	4	2	G1TW48	0	1740.93	0	7.41178e+06		High	0	0.001019	3.29	54.02	Used
		Checked	Confidence	Identifying Node	PSM Ambiguity	Annotated Sequence	Modifications	# Protein Groups	# Proteins	Master Protein Accessions	Protein Accessions	# Missed Cleavages	Charge	DeltaScore	DeltaCn	Rank	Search Engine Rank	m/z [Da]	MH+ [Da]	Theo. MH+ [Da]	DeltaM [ppm]	Deltam/z [Da]	Activation Type	MS Order	Isolation Interference [%]	Ion Inject Time [ms]	RT [min]	First Scan	Spectrum File	File ID	Quan Info	XCorr	Percolator q-Value	Percolator PEP	Precursor Abundance	Apex RT [min]
		TRUE	High	Sequest HT (A2)	Unambiguous	ILNPAAIPEGQFIDSR		1	4	G1TW48	G1TW48; P04461; Q28699; A0A5F9D5A6	0	3	0.535	0	1	1	580.98	1740.93	1740.93	-0.76	-0.00044	HCD (High Energy Collision Dissociation)	MS2	51.9638	54	54.0158	19141	1F-wohlever@toledo_90m-50cmC18_HCDMS2.raw	F3		3.29	0	0.001019	1.71236e+06	54.04
		TRUE	High	Sequest HT (A2)	Unambiguous	ILNPAAIPEGQFIDSR		1	4	G1TW48	G1TW48; P04461; Q28699; A0A5F9D5A6	0	2	0.5625	0	1	1	870.969	1740.93	1740.93	1.64	0.00143	HCD (High Energy Collision Dissociation)	MS2	13.1732	54	54.0644	19168	1F-wohlever@toledo_90m-50cmC18_HCDMS2.raw	F3		2.72	0	0.001062	5699416	54.02
	TRUE	High	ELEEISERLEEAGGATSVQIEMNK		0.0428413	0	1	5	1	G1TW48	1	2662.29	0		No Quan Values	High	0	0.00693	2.32		Not Used
		Checked	Confidence	Identifying Node	PSM Ambiguity	Annotated Sequence	Modifications	# Protein Groups	# Proteins	Master Protein Accessions	Protein Accessions	# Missed Cleavages	Charge	DeltaScore	DeltaCn	Rank	Search Engine Rank	m/z [Da]	MH+ [Da]	Theo. MH+ [Da]	DeltaM [ppm]	Deltam/z [Da]	Activation Type	MS Order	Isolation Interference [%]	Ion Inject Time [ms]	RT [min]	First Scan	Spectrum File	File ID	Quan Info	XCorr	Percolator q-Value	Percolator PEP	Precursor Abundance	Apex RT [min]
		TRUE	High	Sequest HT (A2)	Unambiguous	ELEEISERLEEAGGATSVQIEMNK		1	5	G1TW48	G1TW48; P04460; P04461; Q28699; A0A5F9D5A6	1	3	0.0819	0	1	1	888.099	2662.28	2662.29	-2.14	-0.0019	HCD (High Energy Collision Dissociation)	MS2	57.9676	54	53.2565	18680	1F-wohlever@toledo_90m-50cmC18_HCDMS2.raw	F3		2.32	0	0.00693	1851637	53.16
	TRUE	High	ALQEAHQQALDDLQAEEDKVNTLTK		0.000103862	0	1	6	2	G1TW48	1	2808.4	0	2.39078e+06		High	0	9.365e-07	5.2	45.67	Used
		Checked	Confidence	Identifying Node	PSM Ambiguity	Annotated Sequence	Modifications	# Protein Groups	# Proteins	Master Protein Accessions	Protein Accessions	# Missed Cleavages	Charge	DeltaScore	DeltaCn	Rank	Search Engine Rank	m/z [Da]	MH+ [Da]	Theo. MH+ [Da]	DeltaM [ppm]	Deltam/z [Da]	Activation Type	MS Order	Isolation Interference [%]	Ion Inject Time [ms]	RT [min]	First Scan	Spectrum File	File ID	Quan Info	XCorr	Percolator q-Value	Percolator PEP	Precursor Abundance	Apex RT [min]
		TRUE	High	Sequest HT (A2)	Unambiguous	ALQEAHQQALDDLQAEEDKVNTLTK		1	6	G1TW48	G1TW48; Q28829; P04460; P04461; Q28699; A0A5F9D5A6	1	3	0.7538	0	1	1	936.805	2808.4	2808.4	-0.16	-0.00015	HCD (High Energy Collision Dissociation)	MS2	69.2586	54	45.6314	14275	1F-wohlever@toledo_90m-50cmC18_HCDMS2.raw	F3		5.2	0	9.365e-07	614664	45.66
		TRUE	High	Sequest HT (A2)	Unambiguous	ALQEAHQQALDDLQAEEDKVNTLTK		1	6	G1TW48	G1TW48; Q28829; P04460; P04461; Q28699; A0A5F9D5A6	1	4	0.5278	0	1	1	702.855	2808.4	2808.4	-0.41	-0.00029	HCD (High Energy Collision Dissociation)	MS2	33.462	54	45.647	14282	1F-wohlever@toledo_90m-50cmC18_HCDMS2.raw	F3		4.49	0	4.79e-06	1776112	45.67
TRUE	High	Master Protein	A0A5F9CPK4	Proteasome 20S subunit beta 1 OS=Oryctolagus cuniculus OX=9986 GN=PSMB1 PE=4 SV=1	0	18.89	21	6	13	6	1	367	40.6	8.34	31.6	6	0	3.38936e+06
	Checked	Confidence	Sequence	Modifications	Qvality PEP	Qvality q-value	# Protein Groups	# Proteins	# PSMs	Master Protein Accessions	# Missed Cleavages	Theo. MH+ [Da]	# Razor Quan Results	Abundances (Grouped): Sample	Quan Info	Confidence (by Search Engine): Sequest HT	Percolator q-Value (by Search Engine): Sequest HT	Percolator PEP (by Search Engine): Sequest HT	XCorr (by Search Engine): Sequest HT	Top Apex RT [min]	Quan Usage
	TRUE	High	NMQNVEHIPLTLDR		0.0261898	0	1	2	1	A0A5F9CPK4	0	1679.85	0	501958		High	0	0.003321	3.22	32.21	Used
		Checked	Confidence	Identifying Node	PSM Ambiguity	Annotated Sequence	Modifications	# Protein Groups	# Proteins	Master Protein Accessions	Protein Accessions	# Missed Cleavages	Charge	DeltaScore	DeltaCn	Rank	Search Engine Rank	m/z [Da]	MH+ [Da]	Theo. MH+ [Da]	DeltaM [ppm]	Deltam/z [Da]	Activation Type	MS Order	Isolation Interference [%]	Ion Inject Time [ms]	RT [min]	First Scan	Spectrum File	File ID	Quan Info	XCorr	Percolator q-Value	Percolator PEP	Precursor Abundance	Apex RT [min]
		TRUE	High	Sequest HT (A2)	Unambiguous	NMQNVEHIPLTLDR		1	2	A0A5F9CPK4	G1SU71; A0A5F9CPK4	0	3	0.6304	0	1	1	560.623	1679.85	1679.85	-0.18	-0.0001	HCD (High Energy Collision Dissociation)	MS2	34.9484	54	31.9693	10681	1F-wohlever@toledo_120m-50cmC18_HCDMSMS.raw	F1		3.22	0	0.003321	901803	32
	TRUE	High	LSEGFSIHTR		0.0443418	0	1	2	2	A0A5F9CPK4	0	1146.59	0	495604		High	0	0.007301	2.31	21.89	Used
		Checked	Confidence	Identifying Node	PSM Ambiguity	Annotated Sequence	Modifications	# Protein Groups	# Proteins	Master Protein Accessions	Protein Accessions	# Missed Cleavages	Charge	DeltaScore	DeltaCn	Rank	Search Engine Rank	m/z [Da]	MH+ [Da]	Theo. MH+ [Da]	DeltaM [ppm]	Deltam/z [Da]	Activation Type	MS Order	Isolation Interference [%]	Ion Inject Time [ms]	RT [min]	First Scan	Spectrum File	File ID	Quan Info	XCorr	Percolator q-Value	Percolator PEP	Precursor Abundance	Apex RT [min]
		TRUE	High	Sequest HT (A2)	Unambiguous	LSEGFSIHTR		1	2	A0A5F9CPK4	G1SU71; A0A5F9CPK4	0	3	0.5455	0	1	1	382.869	1146.59	1146.59	0.82	0.00031	HCD (High Energy Collision Dissociation)	MS2	36.4915	54	21.5772	5978	1F-wohlever@toledo_120m-50cmC18_HCDMSMS.raw	F1		2.31	0	0.007301	818152	21.62
		TRUE	High	Sequest HT (A2)	Unambiguous	LSEGFSIHTR		1	2	A0A5F9CPK4	G1SU71; A0A5F9CPK4	0	3	0.534	0	1	1	382.868	1146.59	1146.59	0.36	0.00014	HCD (High Energy Collision Dissociation)	MS2	33.0418	54	22.1313	5996	1F-wohlever@toledo_90m-50cmC18_HCDMSMS.raw	F4		1.91	0	0.01022	300217	22.17
	TRUE	High	AGGSASAMLQPLLDNQVGFK	1xOxidation [M8]	0.0124031	0	1	2	2	A0A5F9CPK4	0	2020.02	0	921511		High	0	0.0011	3.56	52.22	Used
		Checked	Confidence	Identifying Node	PSM Ambiguity	Annotated Sequence	Modifications	# Protein Groups	# Proteins	Master Protein Accessions	Protein Accessions	# Missed Cleavages	Charge	DeltaScore	DeltaCn	Rank	Search Engine Rank	m/z [Da]	MH+ [Da]	Theo. MH+ [Da]	DeltaM [ppm]	Deltam/z [Da]	Activation Type	MS Order	Isolation Interference [%]	Ion Inject Time [ms]	RT [min]	First Scan	Spectrum File	File ID	Quan Info	XCorr	Percolator q-Value	Percolator PEP	Precursor Abundance	Apex RT [min]
		TRUE	High	Sequest HT (A2)	Unambiguous	AGGSASAmLQPLLDNQVGFK	M8(Oxidation)	1	2	A0A5F9CPK4	G1SU71; A0A5F9CPK4	0	2	0.6461	0	1	1	1010.51	2020.02	2020.02	1.03	0.00104	HCD (High Energy Collision Dissociation)	MS2	39.5485	54	52.2349	18133	1F-wohlever@toledo_90m-50cmC18_HCDMS2.raw	F3		3.56	0	0.0011
		TRUE	High	Sequest HT (A2)	Unambiguous	AGGSASAmLQPLLDNQVGFK	M8(Oxidation)	1	2	A0A5F9CPK4	G1SU71; A0A5F9CPK4	0	3	0.4323	0	1	1	674.01	2020.01	2020.02	-0.98	-0.00066	HCD (High Energy Collision Dissociation)	MS2	65.9967	54	52.4131	18248	1F-wohlever@toledo_90m-50cmC18_HCDMS2.raw	F3		3.03	0.0007775	0.05422	921511	52.22
	TRUE	High	AGGSASAMLQPLLDNQVGFK		0.000522098	0	1	2	3	A0A5F9CPK4	0	2004.02	0	470982		High	0	1.016e-05	5.08	59.47	Used
		Checked	Confidence	Identifying Node	PSM Ambiguity	Annotated Sequence	Modifications	# Protein Groups	# Proteins	Master Protein Accessions	Protein Accessions	# Missed Cleavages	Charge	DeltaScore	DeltaCn	Rank	Search Engine Rank	m/z [Da]	MH+ [Da]	Theo. MH+ [Da]	DeltaM [ppm]	Deltam/z [Da]	Activation Type	MS Order	Isolation Interference [%]	Ion Inject Time [ms]	RT [min]	First Scan	Spectrum File	File ID	Quan Info	XCorr	Percolator q-Value	Percolator PEP	Precursor Abundance	Apex RT [min]
		TRUE	High	Sequest HT (A2)	Unambiguous	AGGSASAMLQPLLDNQVGFK		1	2	A0A5F9CPK4	G1SU71; A0A5F9CPK4	0	3	0.719	0	1	1	668.679	2004.02	2004.02	0.59	0.0004	HCD (High Energy Collision Dissociation)	MS2	24.8454	54	46.6268	17203	1F-wohlever@toledo_120m-50cmC18_HCDMSMS.raw	F1		3.06	0	0.01453	470982	46.66
		TRUE	High	Sequest HT (A2)	Unambiguous	AGGSASAMLQPLLDNQVGFK		1	2	A0A5F9CPK4	G1SU71; A0A5F9CPK4	0	3	0.6116	0	1	1	668.678	2004.02	2004.02	-0.89	-0.00059	HCD (High Energy Collision Dissociation)	MS2	5.71168	13.604	59.4253	22172	1F-wohlever@toledo_90m-50cmC18_HCDMS2.raw	F3		5.02	0	0.00919	7614426	59.47
		TRUE	High	Sequest HT (A2)	Unambiguous	AGGSASAMLQPLLDNQVGFK		1	2	A0A5F9CPK4	G1SU71; A0A5F9CPK4	0	2	0.6437	0	1	1	1002.52	2004.03	2004.02	2.68	0.00269	HCD (High Energy Collision Dissociation)	MS2	0	54	59.4098	22163	1F-wohlever@toledo_90m-50cmC18_HCDMS2.raw	F3		5.08	0	1.016e-05	5.67448e+06	59.46
	TRUE	High	GAVYSFDPVGSYQR		0.1783	0.00241885	1	2	1	A0A5F9CPK4	0	1545.73	0	155720		High	0.0007775	0.0605	2.01	35.63	Used
		Checked	Confidence	Identifying Node	PSM Ambiguity	Annotated Sequence	Modifications	# Protein Groups	# Proteins	Master Protein Accessions	Protein Accessions	# Missed Cleavages	Charge	DeltaScore	DeltaCn	Rank	Search Engine Rank	m/z [Da]	MH+ [Da]	Theo. MH+ [Da]	DeltaM [ppm]	Deltam/z [Da]	Activation Type	MS Order	Isolation Interference [%]	Ion Inject Time [ms]	RT [min]	First Scan	Spectrum File	File ID	Quan Info	XCorr	Percolator q-Value	Percolator PEP	Precursor Abundance	Apex RT [min]
		TRUE	High	Sequest HT (A2)	Unambiguous	GAVYSFDPVGSYQR		1	2	A0A5F9CPK4	G1SU71; A0A5F9CPK4	0	2	0.6716	0	1	1	773.37	1545.73	1545.73	-0.08	-6e-05	HCD (High Energy Collision Dissociation)	MS2	13.1934	54	35.4604	12210	1F-wohlever@toledo_120m-50cmC18_HCDMSMS.raw	F1		2.01	0.0007775	0.0605	297815	35.45
	TRUE	High	DVYTGDALR		0.279423	0.00342282	1	2	2	A0A5F9CPK4	0	1009.49	0	397028		High	0.001099	0.1232	2.18	25.13	Used
		Checked	Confidence	Identifying Node	PSM Ambiguity	Annotated Sequence	Modifications	# Protein Groups	# Proteins	Master Protein Accessions	Protein Accessions	# Missed Cleavages	Charge	DeltaScore	DeltaCn	Rank	Search Engine Rank	m/z [Da]	MH+ [Da]	Theo. MH+ [Da]	DeltaM [ppm]	Deltam/z [Da]	Activation Type	MS Order	Isolation Interference [%]	Ion Inject Time [ms]	RT [min]	First Scan	Spectrum File	File ID	Quan Info	XCorr	Percolator q-Value	Percolator PEP	Precursor Abundance	Apex RT [min]
		TRUE	High	Sequest HT (A2)	Unambiguous	DVYTGDALR		1	2	A0A5F9CPK4	G1SU71; A0A5F9CPK4	0	2	0.4266	0	1	1	505.251	1009.49	1009.49	-0.41	-0.00021	HCD (High Energy Collision Dissociation)	MS2	65.1633	54	24.956	7565	1F-wohlever@toledo_120m-50cmC18_HCDMSMS.raw	F1		2.18	0.001099	0.1232	555860	24.99
		TRUE	High	Sequest HT (A2)	Unambiguous	DVYTGDALR		1	2	A0A5F9CPK4	G1SU71; A0A5F9CPK4	0	2	0.3566	0	1	1	505.251	1009.49	1009.49	-0.15	-8e-05	HCD (High Energy Collision Dissociation)	MS2	30.9652	54	25.2697	7391	1F-wohlever@toledo_90m-50cmC18_HCDMSMS.raw	F4		1.29	0.008163	0.3052	283581	25.28
	TRUE	High	DVFISAAER		0.285959	0.0045202	1	2	2	A0A5F9CPK4	0	1007.52	0	183216		High	0.001459	0.128	2.14	29.22	Used
		Checked	Confidence	Identifying Node	PSM Ambiguity	Annotated Sequence	Modifications	# Protein Groups	# Proteins	Master Protein Accessions	Protein Accessions	# Missed Cleavages	Charge	DeltaScore	DeltaCn	Rank	Search Engine Rank	m/z [Da]	MH+ [Da]	Theo. MH+ [Da]	DeltaM [ppm]	Deltam/z [Da]	Activation Type	MS Order	Isolation Interference [%]	Ion Inject Time [ms]	RT [min]	First Scan	Spectrum File	File ID	Quan Info	XCorr	Percolator q-Value	Percolator PEP	Precursor Abundance	Apex RT [min]
		TRUE	High	Sequest HT (A2)	Unambiguous	DVFISAAER		1	2	A0A5F9CPK4	G1SU71; A0A5F9CPK4	0	2	0.3458	0	1	1	504.261	1007.52	1007.52	0.07	4e-05	HCD (High Energy Collision Dissociation)	MS2	0	54	29.0414	9416	1F-wohlever@toledo_120m-50cmC18_HCDMSMS.raw	F1		2.14	0.001459	0.128	344751	29.07
		TRUE	High	Sequest HT (A2)	Unambiguous	DVFISAAER		1	2	A0A5F9CPK4	G1SU71; A0A5F9CPK4	0	2	0.3333	0	1	1	504.261	1007.52	1007.52	-0.19	-0.0001	HCD (High Energy Collision Dissociation)	MS2	14.041	54	29.3812	9105	1F-wohlever@toledo_90m-50cmC18_HCDMSMS.raw	F4		1.38	0.002777	0.1641	97369.1	29.38
TRUE	High	Master Protein	G1TP66	IF rod domain-containing protein OS=Oryctolagus cuniculus OX=9986 PE=3 SV=2	0	18.766	8	7	16	4	1	527	57.2	6.9	39.02	7	0	470348
	Checked	Confidence	Sequence	Modifications	Qvality PEP	Qvality q-value	# Protein Groups	# Proteins	# PSMs	Master Protein Accessions	# Missed Cleavages	Theo. MH+ [Da]	# Razor Quan Results	Abundances (Grouped): Sample	Quan Info	Confidence (by Search Engine): Sequest HT	Percolator q-Value (by Search Engine): Sequest HT	Percolator PEP (by Search Engine): Sequest HT	XCorr (by Search Engine): Sequest HT	Top Apex RT [min]	Quan Usage
	TRUE	High	FASFIDKVR		0.045025	0	7	46	2	Q3TTY5; P35908; Q9R0H5; P04259; P02538; G1TP66; P13647	1	1082.6	1	1.01753e+06	Shared	High	0	0.00747	2.59	28.27	Not Used
		Checked	Confidence	Identifying Node	PSM Ambiguity	Annotated Sequence	Modifications	# Protein Groups	# Proteins	Master Protein Accessions	Protein Accessions	# Missed Cleavages	Charge	DeltaScore	DeltaCn	Rank	Search Engine Rank	m/z [Da]	MH+ [Da]	Theo. MH+ [Da]	DeltaM [ppm]	Deltam/z [Da]	Activation Type	MS Order	Isolation Interference [%]	Ion Inject Time [ms]	RT [min]	First Scan	Spectrum File	File ID	Quan Info	XCorr	Percolator q-Value	Percolator PEP	Precursor Abundance	Apex RT [min]
		TRUE	High	Sequest HT (A2)	Selected	FASFIDKVR		7	46	Q3TTY5; P35908; Q9R0H5; P04259; P02538; G1TP66; P13647	Q5XKE5; G1SUH1; P08729; Q7Z794; Q7RTS7; Q3TTY5; G1TDN8; P35908; Q9R0H5; G1SPP3; Q6NXH9; A0A5F9CNQ8; G1SHZ4; A0A5F9CP90; P04259; P02538; Q01546; G1SKE3; O95678; G1SHX4; P50446; Q6IME9; G1T6D3; Q8BGZ7; Q8VED5; Q5XQN5; A0A5F9DPA9; P48668; P07744; Q9NSB2; P12035; Q6IFZ6; A0A5F9C3E1; G1SUH8; Q9DCV7; Q29426; Q3SY84; G1TP66; G1SS18; A0A5F9DI07; G1U9K5; P05787; Q922U2; G1TYI7; P13647; G1TDN6	1	2		0	2	2	541.803	1082.6	1082.6	-0.02	-1e-05	HCD (High Energy Collision Dissociation)	MS2	18.1816	54	27.9131	8925	1F-wohlever@toledo_120m-50cmC18_HCDMSMS.raw	F1		2.59	0	0.00747	1.71465e+06	27.98
		TRUE	High	Sequest HT (A2)	Selected	FASFIDKVR		7	46	Q3TTY5; P35908; Q9R0H5; P04259; P02538; G1TP66; P13647	Q5XKE5; G1SUH1; P08729; Q7Z794; Q7RTS7; Q3TTY5; G1TDN8; P35908; Q9R0H5; G1SPP3; Q6NXH9; A0A5F9CNQ8; G1SHZ4; A0A5F9CP90; P04259; P02538; Q01546; G1SKE3; O95678; G1SHX4; P50446; Q6IME9; G1T6D3; Q8BGZ7; Q8VED5; Q5XQN5; A0A5F9DPA9; P48668; P07744; Q9NSB2; P12035; Q6IFZ6; A0A5F9C3E1; G1SUH8; Q9DCV7; Q29426; Q3SY84; G1TP66; G1SS18; A0A5F9DI07; G1U9K5; P05787; Q922U2; G1TYI7; P13647; G1TDN6	1	2		0	2	2	541.803	1082.6	1082.6	-0.22	-0.00012	HCD (High Energy Collision Dissociation)	MS2	14.0788	54	28.4512	8728	1F-wohlever@toledo_90m-50cmC18_HCDMSMS.raw	F4		2.11	0.0007775	0.06232	603840	28.56
	TRUE	High	ATAENEFVTLKK	1xCarbamyl [N-Term]	0.00978911	0	1	5	5	G1TP66	1	1393.73	0		No Quan Values	High	0	0.02186	4.19	21.1	Not Used
		Checked	Confidence	Identifying Node	PSM Ambiguity	Annotated Sequence	Modifications	# Protein Groups	# Proteins	Master Protein Accessions	Protein Accessions	# Missed Cleavages	Charge	DeltaScore	DeltaCn	Rank	Search Engine Rank	m/z [Da]	MH+ [Da]	Theo. MH+ [Da]	DeltaM [ppm]	Deltam/z [Da]	Activation Type	MS Order	Isolation Interference [%]	Ion Inject Time [ms]	RT [min]	First Scan	Spectrum File	File ID	Quan Info	XCorr	Percolator q-Value	Percolator PEP	Precursor Abundance	Apex RT [min]
		TRUE	High	Sequest HT (A2)	Rejected	aTAENEFVTLKK	N-Term(Carbamyl)	1	5	G1TP66	A0A5F9CP90; A0A5F9DPA9; G1TJG8; G1TP66; A0A5F9DI07	1	2		0	2	2	697.37	1393.73	1393.73	0.47	0.00033	HCD (High Energy Collision Dissociation)	MS2	24.3722	54	20.7558	5569	1F-wohlever@toledo_120m-50cmC18_HCDMSMS.raw	F1		3.57	0	0.0007715	3327907	20.82
		TRUE	High	Sequest HT (A2)	Rejected	aTAENEFVTLKK	N-Term(Carbamyl)	1	5	G1TP66	A0A5F9CP90; A0A5F9DPA9; G1TJG8; G1TP66; A0A5F9DI07	1	3	0.0024	0	1	1	465.249	1393.73	1393.73	-0.74	-0.00034	HCD (High Energy Collision Dissociation)	MS2	28.4258	54	20.7542	5568	1F-wohlever@toledo_120m-50cmC18_HCDMSMS.raw	F1		4.19	0	0.02186	19481746	20.83
		TRUE	High	Sequest HT (A2)	Rejected	aTAENEFVTLKK	N-Term(Carbamyl)	1	5	G1TP66	A0A5F9CP90; A0A5F9DPA9; G1TJG8; G1TP66; A0A5F9DI07	1	3		0.0082	2	2	465.249	1393.73	1393.73	-0.51	-0.00024	HCD (High Energy Collision Dissociation)	MS2	34.2709	41.9	21.3101	5619	1F-wohlever@toledo_90m-50cmC18_HCDMSMS.raw	F4		3.61	0	0.01875	6.90785e+06	21.37
		TRUE	High	Sequest HT (A2)	Rejected	aTAENEFVTLKK	N-Term(Carbamyl)	1	5	G1TP66	A0A5F9CP90; A0A5F9DPA9; G1TJG8; G1TP66; A0A5F9DI07	1	2		0	2	2	697.37	1393.73	1393.73	-0.24	-0.00017	HCD (High Energy Collision Dissociation)	MS2	41.4457	54	21.2893	5609	1F-wohlever@toledo_90m-50cmC18_HCDMSMS.raw	F4		2.31	0	0.01758	1062734	21.37
		TRUE	High	Sequest HT (A2)	Rejected	aTAENEFVTLKK	N-Term(Carbamyl)	1	5	G1TP66	A0A5F9CP90; A0A5F9DPA9; G1TJG8; G1TP66; A0A5F9DI07	1	3	0.0388	0	1	1	465.249	1393.73	1393.73	-0.49	-0.00023	HCD (High Energy Collision Dissociation)	MS2	21.7752	54	30.2099	6858	1F-wohlever@toledo_90m-50cmC18_HCDMS2.raw	F3		1.03	0.0007775	0.08355	77852	30.27
	TRUE	High	ATAENEFVTLK	1xCarbamyl [N-Term]	0.0306754	0	1	5	2	G1TP66	0	1265.64	0		No Quan Values	High	0	0.004203	2.92	27.75	Not Used
		Checked	Confidence	Identifying Node	PSM Ambiguity	Annotated Sequence	Modifications	# Protein Groups	# Proteins	Master Protein Accessions	Protein Accessions	# Missed Cleavages	Charge	DeltaScore	DeltaCn	Rank	Search Engine Rank	m/z [Da]	MH+ [Da]	Theo. MH+ [Da]	DeltaM [ppm]	Deltam/z [Da]	Activation Type	MS Order	Isolation Interference [%]	Ion Inject Time [ms]	RT [min]	First Scan	Spectrum File	File ID	Quan Info	XCorr	Percolator q-Value	Percolator PEP	Precursor Abundance	Apex RT [min]
		TRUE	High	Sequest HT (A2)	Rejected	aTAENEFVTLK	N-Term(Carbamyl)	1	5	G1TP66	A0A5F9CP90; A0A5F9DPA9; G1TJG8; G1TP66; A0A5F9DI07	0	2		0.0363	3	3	633.322	1265.64	1265.64	-0.19	-0.00012	HCD (High Energy Collision Dissociation)	MS2	50.8663	54	27.4559	8726	1F-wohlever@toledo_120m-50cmC18_HCDMSMS.raw	F1		2.92	0	0.004203	4356813	27.53
		TRUE	High	Sequest HT (A2)	Rejected	aTAENEFVTLK	N-Term(Carbamyl)	1	5	G1TP66	A0A5F9CP90; A0A5F9DPA9; G1TJG8; G1TP66; A0A5F9DI07	0	2		0.0421	3	3	633.322	1265.64	1265.64	-0.44	-0.00028	HCD (High Energy Collision Dissociation)	MS2	31.2077	54	27.891	8500	1F-wohlever@toledo_90m-50cmC18_HCDMSMS.raw	F4		2.05	0	0.01622	1437438	27.97
	TRUE	High	LGLDIEIATYRR		0.00241755	0	1	21	2	G1TP66	1	1419.8	0	1.97014e+06		High	0	9.74e-05	3.82	47.27	Used
		Checked	Confidence	Identifying Node	PSM Ambiguity	Annotated Sequence	Modifications	# Protein Groups	# Proteins	Master Protein Accessions	Protein Accessions	# Missed Cleavages	Charge	DeltaScore	DeltaCn	Rank	Search Engine Rank	m/z [Da]	MH+ [Da]	Theo. MH+ [Da]	DeltaM [ppm]	Deltam/z [Da]	Activation Type	MS Order	Isolation Interference [%]	Ion Inject Time [ms]	RT [min]	First Scan	Spectrum File	File ID	Quan Info	XCorr	Percolator q-Value	Percolator PEP	Precursor Abundance	Apex RT [min]
		TRUE	High	Sequest HT (A2)	Unambiguous	LGLDIEIATYRR		1	20	G1TP66	G1SHW8; A0A5F9CYJ9; P15241; G1SR38; A0A5F9CP90; Q14533; G1U7T6; P78386; A0A5F9DPA9; Q9NSB2; G1U5J7; O43790; G1TJG8; A0A5F9DCK0; G1SDF4; G1TP66; A0A5F9DI07; P25691; Q9NSB4; P78385	1	3	0	0	1	1	473.936	1419.79	1419.8	-1.36	-0.00064	HCD (High Energy Collision Dissociation)	MS2	31.2163	54	47.2467	15205	1F-wohlever@toledo_90m-50cmC18_HCDMS2.raw	F3		3.82	0	9.74e-05	1.97014e+06	47.27
	TRUE	High	LGLDIEIATYR		0.112954	0.00241885	1	21	2	G1TP66	0	1263.69	0		No Quan Values	High	0.0007775	0.03001	2.49		Not Used
		Checked	Confidence	Identifying Node	PSM Ambiguity	Annotated Sequence	Modifications	# Protein Groups	# Proteins	Master Protein Accessions	Protein Accessions	# Missed Cleavages	Charge	DeltaScore	DeltaCn	Rank	Search Engine Rank	m/z [Da]	MH+ [Da]	Theo. MH+ [Da]	DeltaM [ppm]	Deltam/z [Da]	Activation Type	MS Order	Isolation Interference [%]	Ion Inject Time [ms]	RT [min]	First Scan	Spectrum File	File ID	Quan Info	XCorr	Percolator q-Value	Percolator PEP	Precursor Abundance	Apex RT [min]
		TRUE	High	Sequest HT (A2)	Rejected	LGLDIEIATYR		1	20	G1TP66	G1SHW8; A0A5F9CYJ9; P15241; G1SR38; A0A5F9CP90; Q14533; G1U7T6; P78386; A0A5F9DPA9; Q9NSB2; G1U5J7; O43790; G1TJG8; A0A5F9DCK0; G1SDF4; G1TP66; A0A5F9DI07; P25691; Q9NSB4; P78385	0	3	0	0	1	1	421.903	1263.69	1263.69	-0.38	-0.00016	HCD (High Energy Collision Dissociation)	MS2	56.7177	54	51.9265	17937	1F-wohlever@toledo_90m-50cmC18_HCDMS2.raw	F3		2.49	0.0007775	0.03001
	TRUE	High	ATAENEFVTLKK		0.11464	0.00241885	1	5	1	G1TP66	1	1350.73	1	271562		High	0.0007775	0.03068	2.11	22.18	Used
		Checked	Confidence	Identifying Node	PSM Ambiguity	Annotated Sequence	Modifications	# Protein Groups	# Proteins	Master Protein Accessions	Protein Accessions	# Missed Cleavages	Charge	DeltaScore	DeltaCn	Rank	Search Engine Rank	m/z [Da]	MH+ [Da]	Theo. MH+ [Da]	DeltaM [ppm]	Deltam/z [Da]	Activation Type	MS Order	Isolation Interference [%]	Ion Inject Time [ms]	RT [min]	First Scan	Spectrum File	File ID	Quan Info	XCorr	Percolator q-Value	Percolator PEP	Precursor Abundance	Apex RT [min]
		TRUE	High	Sequest HT (A2)	Selected	ATAENEFVTLKK		1	5	G1TP66	A0A5F9CP90; A0A5F9DPA9; G1TJG8; G1TP66; A0A5F9DI07	1	3		0.0321	2	2	450.914	1350.73	1350.73	0.01	0	HCD (High Energy Collision Dissociation)	MS2	31.7287	54	21.8647	6120	1F-wohlever@toledo_120m-50cmC18_HCDMSMS.raw	F1		2.11	0.0007775	0.03068	470348	21.91
	TRUE	High	FASFIDK		0.220317	0.00241885	7	47	2	Q3TTY5; P35908; Q9R0H5; P04259; P02538; G1TP66; P13647	0	827.43	1	2.33311e+06	Shared	High	0.002156	0.1446	2.01	28.14	Not Used
		Checked	Confidence	Identifying Node	PSM Ambiguity	Annotated Sequence	Modifications	# Protein Groups	# Proteins	Master Protein Accessions	Protein Accessions	# Missed Cleavages	Charge	DeltaScore	DeltaCn	Rank	Search Engine Rank	m/z [Da]	MH+ [Da]	Theo. MH+ [Da]	DeltaM [ppm]	Deltam/z [Da]	Activation Type	MS Order	Isolation Interference [%]	Ion Inject Time [ms]	RT [min]	First Scan	Spectrum File	File ID	Quan Info	XCorr	Percolator q-Value	Percolator PEP	Precursor Abundance	Apex RT [min]
		TRUE	High	Sequest HT (A2)	Selected	FASFIDK		7	47	Q3TTY5; P35908; Q9R0H5; P04259; P02538; G1TP66; P13647	Q5XKE5; G1SUH1; P08729; Q7Z794; Q7RTS7; Q3TTY5; G1TDN8; P35908; Q9R0H5; G1SPP3; Q6NXH9; A0A5F9CNQ8; G1SHZ4; A0A5F9CP90; P04259; P02538; Q01546; G1SKE3; O95678; G1SHX4; P50446; Q6IME9; G1T6D3; Q8BGZ7; Q8VED5; Q5XQN5; A0A5F9DPA9; P48668; P07744; Q9NSB2; P12035; Q6IFZ6; A0A5F9C3E1; G1SUH8; Q9DCV7; Q29426; Q3SY84; G1TP66; G1SS18; A0A5F9DI07; P19013; G1U9K5; P05787; Q922U2; G1TYI7; P13647; G1TDN6	0	2		0	2	2	414.219	827.43	827.43	0.18	7e-05	HCD (High Energy Collision Dissociation)	MS2	5.46963	54	28.3552	8685	1F-wohlever@toledo_90m-50cmC18_HCDMSMS.raw	F4		1.91	0.001099	0.08465	1.4969e+06	28.38
		TRUE	High	Sequest HT (A2)	Selected	FASFIDK		7	47	Q3TTY5; P35908; Q9R0H5; P04259; P02538; G1TP66; P13647	Q5XKE5; G1SUH1; P08729; Q7Z794; Q7RTS7; Q3TTY5; G1TDN8; P35908; Q9R0H5; G1SPP3; Q6NXH9; A0A5F9CNQ8; G1SHZ4; A0A5F9CP90; P04259; P02538; Q01546; G1SKE3; O95678; G1SHX4; P50446; Q6IME9; G1T6D3; Q8BGZ7; Q8VED5; Q5XQN5; A0A5F9DPA9; P48668; P07744; Q9NSB2; P12035; Q6IFZ6; A0A5F9C3E1; G1SUH8; Q9DCV7; Q29426; Q3SY84; G1TP66; G1SS18; A0A5F9DI07; P19013; G1U9K5; P05787; Q922U2; G1TYI7; P13647; G1TDN6	0	2		0	2	2	414.218	827.429	827.43	-0.74	-0.00031	HCD (High Energy Collision Dissociation)	MS2	32.0615	54	27.8167	8877	1F-wohlever@toledo_120m-50cmC18_HCDMSMS.raw	F1		2.01	0.002156	0.1446	3.63646e+06	27.9
	TRUE	High	SLYNLGGSK		0.15718	0.00241885	2	4	2	G1TP66; P13647	0	938.494	0	279075	Shared	High	0.00373	0.2223	1.7	23.67	Not Used
		Checked	Confidence	Identifying Node	PSM Ambiguity	Annotated Sequence	Modifications	# Protein Groups	# Proteins	Master Protein Accessions	Protein Accessions	# Missed Cleavages	Charge	DeltaScore	DeltaCn	Rank	Search Engine Rank	m/z [Da]	MH+ [Da]	Theo. MH+ [Da]	DeltaM [ppm]	Deltam/z [Da]	Activation Type	MS Order	Isolation Interference [%]	Ion Inject Time [ms]	RT [min]	First Scan	Spectrum File	File ID	Quan Info	XCorr	Percolator q-Value	Percolator PEP	Precursor Abundance	Apex RT [min]
		TRUE	High	Sequest HT (A2)	Unambiguous	SLYNLGGSK		2	4	G1TP66; P13647	G1SKE3; Q5XQN5; G1TP66; P13647	0	2	0.5432	0	1	1	469.75	938.493	938.494	-1.16	-0.00055	HCD (High Energy Collision Dissociation)	MS2	13.2008	54	23.9161	6799	1F-wohlever@toledo_90m-50cmC18_HCDMSMS.raw	F4		1.62	0.0007775	0.04974	148889	23.92
		TRUE	High	Sequest HT (A2)	Unambiguous	SLYNLGGSK		2	4	G1TP66; P13647	G1SKE3; Q5XQN5; G1TP66; P13647	0	2	0.4353	0	1	1	469.751	938.494	938.494	-0.09	-4e-05	HCD (High Energy Collision Dissociation)	MS2	0	54	23.3965	6848	1F-wohlever@toledo_120m-50cmC18_HCDMSMS.raw	F1	Not Reliable	1.7	0.00373	0.2223
TRUE	High	Master Protein	G1TRC0	Heat shock 70 kDa protein 1 OS=Oryctolagus cuniculus OX=9986 PE=3 SV=2	0	18.733	13	6	8	4	1	681	73.9	5.88	23	6	0	1.20856e+07
	Checked	Confidence	Sequence	Modifications	Qvality PEP	Qvality q-value	# Protein Groups	# Proteins	# PSMs	Master Protein Accessions	# Missed Cleavages	Theo. MH+ [Da]	# Razor Quan Results	Abundances (Grouped): Sample	Quan Info	Confidence (by Search Engine): Sequest HT	Percolator q-Value (by Search Engine): Sequest HT	Percolator PEP (by Search Engine): Sequest HT	XCorr (by Search Engine): Sequest HT	Top Apex RT [min]	Quan Usage
	TRUE	High	LLQDFFHGR		0.0395306	0	1	2	1	G1TRC0	0	1132.59	0		No Quan Values	High	0	0.006147	2.42		Not Used
		Checked	Confidence	Identifying Node	PSM Ambiguity	Annotated Sequence	Modifications	# Protein Groups	# Proteins	Master Protein Accessions	Protein Accessions	# Missed Cleavages	Charge	DeltaScore	DeltaCn	Rank	Search Engine Rank	m/z [Da]	MH+ [Da]	Theo. MH+ [Da]	DeltaM [ppm]	Deltam/z [Da]	Activation Type	MS Order	Isolation Interference [%]	Ion Inject Time [ms]	RT [min]	First Scan	Spectrum File	File ID	Quan Info	XCorr	Percolator q-Value	Percolator PEP	Precursor Abundance	Apex RT [min]
		TRUE	High	Sequest HT (A2)	Unambiguous	LLQDFFHGR		1	2	G1TRC0	G1TRC0; G1SUX8	0	3	0.4793	0	1	1	378.201	1132.59	1132.59	0.08	3e-05	HCD (High Energy Collision Dissociation)	MS2	64.7033	54	33.3811	11272	1F-wohlever@toledo_120m-50cmC18_HCDMSMS.raw	F1		2.42	0	0.006147	177610	33.39
	TRUE	High	IINEPTAAAIAYGLDR		0.00517841	0	1	2	1	G1TRC0	0	1687.9	0	7.09246e+06		High	0	0.0003018	3.9	52.76	Used
		Checked	Confidence	Identifying Node	PSM Ambiguity	Annotated Sequence	Modifications	# Protein Groups	# Proteins	Master Protein Accessions	Protein Accessions	# Missed Cleavages	Charge	DeltaScore	DeltaCn	Rank	Search Engine Rank	m/z [Da]	MH+ [Da]	Theo. MH+ [Da]	DeltaM [ppm]	Deltam/z [Da]	Activation Type	MS Order	Isolation Interference [%]	Ion Inject Time [ms]	RT [min]	First Scan	Spectrum File	File ID	Quan Info	XCorr	Percolator q-Value	Percolator PEP	Precursor Abundance	Apex RT [min]
		TRUE	High	Sequest HT (A2)	Unambiguous	IINEPTAAAIAYGLDR		1	2	G1TRC0	G1TRC0; G1SUX8	0	2	0.6282	0	1	1	844.455	1687.9	1687.9	0.94	0.00079	HCD (High Energy Collision Dissociation)	MS2	0	54	52.7683	18408	1F-wohlever@toledo_90m-50cmC18_HCDMS2.raw	F3		3.9	0	0.0003018	7.09246e+06	52.76
	TRUE	High	VEIIANDQGNR		0.0154716	0	3	11	2	G1TRC0; G1T1V9; A0A5F9C6Y7	0	1228.63	0	1.84143e+06	Shared	High	0	0.001519	3.17	20.06	Not Used
		Checked	Confidence	Identifying Node	PSM Ambiguity	Annotated Sequence	Modifications	# Protein Groups	# Proteins	Master Protein Accessions	Protein Accessions	# Missed Cleavages	Charge	DeltaScore	DeltaCn	Rank	Search Engine Rank	m/z [Da]	MH+ [Da]	Theo. MH+ [Da]	DeltaM [ppm]	Deltam/z [Da]	Activation Type	MS Order	Isolation Interference [%]	Ion Inject Time [ms]	RT [min]	First Scan	Spectrum File	File ID	Quan Info	XCorr	Percolator q-Value	Percolator PEP	Precursor Abundance	Apex RT [min]
		TRUE	High	Sequest HT (A2)	Unambiguous	VEIIANDQGNR		3	11	G1TRC0; G1T1V9; A0A5F9C6Y7	G1TRC0; G1T1V9; A0A5F9D3H0; A0A5F9C6Y7; G1U7L4; A0A5F9C804; A0A5F9DK98; A0A5F9DUM8; A0A5F9DTR8; G1T9M9; G1SUX8	0	2	0.6719	0	1	1	614.818	1228.63	1228.63	0.53	0.00032	HCD (High Energy Collision Dissociation)	MS2	12.5311	54	19.7955	5091	1F-wohlever@toledo_120m-50cmC18_HCDMSMS.raw	F1		3.17	0	0.001519	3.18643e+06	19.83
		TRUE	High	Sequest HT (A2)	Unambiguous	VEIIANDQGNR		3	11	G1TRC0; G1T1V9; A0A5F9C6Y7	G1TRC0; G1T1V9; A0A5F9D3H0; A0A5F9C6Y7; G1U7L4; A0A5F9C804; A0A5F9DK98; A0A5F9DUM8; A0A5F9DTR8; G1T9M9; G1SUX8	0	2	0.5962	0	1	1	614.817	1228.63	1228.63	-0.42	-0.00026	HCD (High Energy Collision Dissociation)	MS2	37.9884	54	20.2081	5122	1F-wohlever@toledo_90m-50cmC18_HCDMSMS.raw	F4		2.08	0.0007775	0.03255	1.06416e+06	20.29
	TRUE	High	TTPSYVAFTDTER		0.0683968	0	3	9	1	G1TRC0; G1T1V9; A0A5F9C6Y7	0	1487.7	0	2481370	Shared	High	0	0.01404	2.26	31.09	Not Used
		Checked	Confidence	Identifying Node	PSM Ambiguity	Annotated Sequence	Modifications	# Protein Groups	# Proteins	Master Protein Accessions	Protein Accessions	# Missed Cleavages	Charge	DeltaScore	DeltaCn	Rank	Search Engine Rank	m/z [Da]	MH+ [Da]	Theo. MH+ [Da]	DeltaM [ppm]	Deltam/z [Da]	Activation Type	MS Order	Isolation Interference [%]	Ion Inject Time [ms]	RT [min]	First Scan	Spectrum File	File ID	Quan Info	XCorr	Percolator q-Value	Percolator PEP	Precursor Abundance	Apex RT [min]
		TRUE	High	Sequest HT (A2)	Unambiguous	TTPSYVAFTDTER		3	9	G1TRC0; G1T1V9; A0A5F9C6Y7	G1TRC0; G1T1V9; A0A5F9D3H0; A0A5F9C6Y7; A0A5F9DK98; A0A5F9DUM8; A0A5F9DTR8; G1T9M9; G1SUX8	0	2	0.5752	0	1	1	744.354	1487.7	1487.7	-0.3	-0.00022	HCD (High Energy Collision Dissociation)	MS2	0	54	30.871	9684	1F-wohlever@toledo_90m-50cmC18_HCDMSMS.raw	F4		2.26	0	0.01404	2481370	31.09
	TRUE	High	QTQVFTTYSDNQPGVLIQVYEGER		0.0158357	0	1	2	1	G1TRC0	0	2772.35	0	1406769		High	0	0.001577	3.99	59.08	Used
		Checked	Confidence	Identifying Node	PSM Ambiguity	Annotated Sequence	Modifications	# Protein Groups	# Proteins	Master Protein Accessions	Protein Accessions	# Missed Cleavages	Charge	DeltaScore	DeltaCn	Rank	Search Engine Rank	m/z [Da]	MH+ [Da]	Theo. MH+ [Da]	DeltaM [ppm]	Deltam/z [Da]	Activation Type	MS Order	Isolation Interference [%]	Ion Inject Time [ms]	RT [min]	First Scan	Spectrum File	File ID	Quan Info	XCorr	Percolator q-Value	Percolator PEP	Precursor Abundance	Apex RT [min]
		TRUE	High	Sequest HT (A2)	Unambiguous	QTQVFTTYSDNQPGVLIQVYEGER		1	2	G1TRC0	G1TRC0; G1SUX8	0	3	0.4436	0	1	1	924.788	2772.35	2772.35	0.47	0.00044	HCD (High Energy Collision Dissociation)	MS2	0	54	59.1462	22003	1F-wohlever@toledo_90m-50cmC18_HCDMS2.raw	F3		3.99	0	0.001577	1406769	59.08
	TRUE	High	AFYPEEISSMVLSK		0.0148832	0	1	2	2	G1TRC0	0	1600.79	0	3.58639e+06		High	0	0.001434	3.06	58.93	Used
		Checked	Confidence	Identifying Node	PSM Ambiguity	Annotated Sequence	Modifications	# Protein Groups	# Proteins	Master Protein Accessions	Protein Accessions	# Missed Cleavages	Charge	DeltaScore	DeltaCn	Rank	Search Engine Rank	m/z [Da]	MH+ [Da]	Theo. MH+ [Da]	DeltaM [ppm]	Deltam/z [Da]	Activation Type	MS Order	Isolation Interference [%]	Ion Inject Time [ms]	RT [min]	First Scan	Spectrum File	File ID	Quan Info	XCorr	Percolator q-Value	Percolator PEP	Precursor Abundance	Apex RT [min]
		TRUE	High	Sequest HT (A2)	Unambiguous	AFYPEEISSMVLSK		1	2	G1TRC0	G1TRC0; G1SUX8	0	2	0.5708	0	1	1	800.9	1600.79	1600.79	0.33	0.00027	HCD (High Energy Collision Dissociation)	MS2	34.6287	54	58.966	21881	1F-wohlever@toledo_90m-50cmC18_HCDMS2.raw	F3		2.12	0	0.002065	2414126	58.93
		TRUE	High	Sequest HT (A2)	Unambiguous	AFYPEEISSMVLSK		1	2	G1TRC0	G1TRC0; G1SUX8	0	3	0.6438	0	1	1	534.271	1600.8	1600.79	2.73	0.00146	HCD (High Energy Collision Dissociation)	MS2	29.7269	54	58.9519	21873	1F-wohlever@toledo_90m-50cmC18_HCDMS2.raw	F3		3.06	0	0.001434	1.17227e+06	58.97
TRUE	High	Master Protein	G1T874	Zinc finger ZZ-type and EF-hand domain containing 1 OS=Oryctolagus cuniculus OX=9986 GN=ZZEF1 PE=4 SV=3	0	18.006	2	4	6	4	1	2910	324.2	5.99	22.56	4	0	1.08957e+07
	Checked	Confidence	Sequence	Modifications	Qvality PEP	Qvality q-value	# Protein Groups	# Proteins	# PSMs	Master Protein Accessions	# Missed Cleavages	Theo. MH+ [Da]	# Razor Quan Results	Abundances (Grouped): Sample	Quan Info	Confidence (by Search Engine): Sequest HT	Percolator q-Value (by Search Engine): Sequest HT	Percolator PEP (by Search Engine): Sequest HT	XCorr (by Search Engine): Sequest HT	Top Apex RT [min]	Quan Usage
	TRUE	High	SSVLKEALEQLVQK		0.0105381	0	1	1	1	G1T874	1	1571.9	0	616823		High	0	0.0008639	3.94	53.64	Used
		Checked	Confidence	Identifying Node	PSM Ambiguity	Annotated Sequence	Modifications	# Protein Groups	# Proteins	Master Protein Accessions	Protein Accessions	# Missed Cleavages	Charge	DeltaScore	DeltaCn	Rank	Search Engine Rank	m/z [Da]	MH+ [Da]	Theo. MH+ [Da]	DeltaM [ppm]	Deltam/z [Da]	Activation Type	MS Order	Isolation Interference [%]	Ion Inject Time [ms]	RT [min]	First Scan	Spectrum File	File ID	Quan Info	XCorr	Percolator q-Value	Percolator PEP	Precursor Abundance	Apex RT [min]
		TRUE	High	Sequest HT (A2)	Unambiguous	SSVLKEALEQLVQK		1	1	G1T874	G1T874	1	3	0.4416	0	1	1	524.638	1571.9	1571.9	-0.34	-0.00018	HCD (High Energy Collision Dissociation)	MS2	61.9981	54	53.6043	18893	1F-wohlever@toledo_90m-50cmC18_HCDMS2.raw	F3		3.94	0	0.0008639	616823	53.64
	TRUE	High	SGPENLLVEPWTR		0.0142617	0	1	1	2	G1T874	0	1497.77	0	5820606		High	0	0.001354	3.65	54.65	Used
		Checked	Confidence	Identifying Node	PSM Ambiguity	Annotated Sequence	Modifications	# Protein Groups	# Proteins	Master Protein Accessions	Protein Accessions	# Missed Cleavages	Charge	DeltaScore	DeltaCn	Rank	Search Engine Rank	m/z [Da]	MH+ [Da]	Theo. MH+ [Da]	DeltaM [ppm]	Deltam/z [Da]	Activation Type	MS Order	Isolation Interference [%]	Ion Inject Time [ms]	RT [min]	First Scan	Spectrum File	File ID	Quan Info	XCorr	Percolator q-Value	Percolator PEP	Precursor Abundance	Apex RT [min]
		TRUE	High	Sequest HT (A2)	Unambiguous	SGPENLLVEPWTR		1	1	G1T874	G1T874	0	2	0.6685	0	1	1	749.389	1497.77	1497.77	0.38	0.00029	HCD (High Energy Collision Dissociation)	MS2	15.4685	54	54.6235	19485	1F-wohlever@toledo_90m-50cmC18_HCDMS2.raw	F3		3.65	0	0.001354	5820606	54.65
		TRUE	High	Sequest HT (A2)	Unambiguous	SGPENLLVEPWTR		1	1	G1T874	G1T874	0	2	0.6186	0	1	1	749.389	1497.77	1497.77	0.1	7e-05	HCD (High Energy Collision Dissociation)	MS2	0	54	42.5326	15397	1F-wohlever@toledo_120m-50cmC18_HCDMSMS.raw	F1		1.94	0.001099	0.1149
	TRUE	High	ASTIFSTGTDSAIQVTQIR		0.000886265	0	1	1	2	G1T874	0	1996.03	0	1.5043e+06		High	0	0.0003561	3.86	52.42	Used
		Checked	Confidence	Identifying Node	PSM Ambiguity	Annotated Sequence	Modifications	# Protein Groups	# Proteins	Master Protein Accessions	Protein Accessions	# Missed Cleavages	Charge	DeltaScore	DeltaCn	Rank	Search Engine Rank	m/z [Da]	MH+ [Da]	Theo. MH+ [Da]	DeltaM [ppm]	Deltam/z [Da]	Activation Type	MS Order	Isolation Interference [%]	Ion Inject Time [ms]	RT [min]	First Scan	Spectrum File	File ID	Quan Info	XCorr	Percolator q-Value	Percolator PEP	Precursor Abundance	Apex RT [min]
		TRUE	High	Sequest HT (A2)	Unambiguous	ASTIFSTGTDSAIQVTQIR		1	1	G1T874	G1T874	0	2	0.6748	0	1	1	998.521	1996.03	1996.03	-0.41	-0.0004	HCD (High Energy Collision Dissociation)	MS2	10.413	54	52.4503	18271	1F-wohlever@toledo_90m-50cmC18_HCDMS2.raw	F3		3.29	0	2.222e-05
		TRUE	High	Sequest HT (A2)	Unambiguous	ASTIFSTGTDSAIQVTQIR		1	1	G1T874	G1T874	0	3	0.5518	0	1	1	666.017	1996.04	1996.03	0.63	0.00042	HCD (High Energy Collision Dissociation)	MS2	78.1549	54	52.4734	18286	1F-wohlever@toledo_90m-50cmC18_HCDMS2.raw	F3		3.86	0	0.0003561	1.5043e+06	52.42
	TRUE	High	LGVQGLSISGYLRPAR		0.00256274	0	1	1	1	G1T874	0	1686.96	0	2.954e+06		High	0	0.0001065	5.88	49.55	Used
		Checked	Confidence	Identifying Node	PSM Ambiguity	Annotated Sequence	Modifications	# Protein Groups	# Proteins	Master Protein Accessions	Protein Accessions	# Missed Cleavages	Charge	DeltaScore	DeltaCn	Rank	Search Engine Rank	m/z [Da]	MH+ [Da]	Theo. MH+ [Da]	DeltaM [ppm]	Deltam/z [Da]	Activation Type	MS Order	Isolation Interference [%]	Ion Inject Time [ms]	RT [min]	First Scan	Spectrum File	File ID	Quan Info	XCorr	Percolator q-Value	Percolator PEP	Precursor Abundance	Apex RT [min]
		TRUE	High	Sequest HT (A2)	Unambiguous	LGVQGLSISGYLRPAR		1	1	G1T874	G1T874	0	3	0.5017	0	1	1	562.993	1686.97	1686.96	0.12	7e-05	HCD (High Energy Collision Dissociation)	MS2	36.4643	54	49.5184	16564	1F-wohlever@toledo_90m-50cmC18_HCDMS2.raw	F3		5.88	0	0.0001065	2.954e+06	49.55
TRUE	High	Master Protein	A0A5F9DP68	Proteasome 20S subunit alpha 6 OS=Oryctolagus cuniculus OX=9986 PE=3 SV=1	0	17.878	18	5	9	1	1	264	29.3	7.2	28.05	5	0	12064951
	Checked	Confidence	Sequence	Modifications	Qvality PEP	Qvality q-value	# Protein Groups	# Proteins	# PSMs	Master Protein Accessions	# Missed Cleavages	Theo. MH+ [Da]	# Razor Quan Results	Abundances (Grouped): Sample	Quan Info	Confidence (by Search Engine): Sequest HT	Percolator q-Value (by Search Engine): Sequest HT	Percolator PEP (by Search Engine): Sequest HT	XCorr (by Search Engine): Sequest HT	Top Apex RT [min]	Quan Usage
	TRUE	High	ILTEAEIDAHLVALAERD		0.00790734	0	1	1	1	A0A5F9DP68	1	1979.04	0	12064951		High	0	0.0005624	4.5	57.52	Used
		Checked	Confidence	Identifying Node	PSM Ambiguity	Annotated Sequence	Modifications	# Protein Groups	# Proteins	Master Protein Accessions	Protein Accessions	# Missed Cleavages	Charge	DeltaScore	DeltaCn	Rank	Search Engine Rank	m/z [Da]	MH+ [Da]	Theo. MH+ [Da]	DeltaM [ppm]	Deltam/z [Da]	Activation Type	MS Order	Isolation Interference [%]	Ion Inject Time [ms]	RT [min]	First Scan	Spectrum File	File ID	Quan Info	XCorr	Percolator q-Value	Percolator PEP	Precursor Abundance	Apex RT [min]
		TRUE	High	Sequest HT (A2)	Unambiguous	ILTEAEIDAHLVALAERD		1	1	A0A5F9DP68	A0A5F9DP68	1	3	0.4178	0	1	1	660.354	1979.05	1979.04	0.91	0.0006	HCD (High Energy Collision Dissociation)	MS2	13.5182	54	57.4535	21061	1F-wohlever@toledo_90m-50cmC18_HCDMS2.raw	F3		4.5	0	0.0005624	12064951	57.52
	TRUE	High	VPDKLLDSSTVTHLFK		0.00548911	0	2	4	1	G1T9V4; A0A5F9DP68	1	1799.99	0		No Quan Values	High	0	0.0003288	2.88		Not Used
		Checked	Confidence	Identifying Node	PSM Ambiguity	Annotated Sequence	Modifications	# Protein Groups	# Proteins	Master Protein Accessions	Protein Accessions	# Missed Cleavages	Charge	DeltaScore	DeltaCn	Rank	Search Engine Rank	m/z [Da]	MH+ [Da]	Theo. MH+ [Da]	DeltaM [ppm]	Deltam/z [Da]	Activation Type	MS Order	Isolation Interference [%]	Ion Inject Time [ms]	RT [min]	First Scan	Spectrum File	File ID	Quan Info	XCorr	Percolator q-Value	Percolator PEP	Precursor Abundance	Apex RT [min]
		TRUE	High	Sequest HT (A2)	Unambiguous	VPDKLLDSSTVTHLFK		2	4	G1T9V4; A0A5F9DP68	A0A5F9C295; A0A5F9CI27; G1T9V4; A0A5F9DP68	1	3	0.6458	0	1	1	600.669	1799.99	1799.99	0.64	0.00038	HCD (High Energy Collision Dissociation)	MS2	81.0352	54	47.197	15175	1F-wohlever@toledo_90m-50cmC18_HCDMS2.raw	F3		2.88	0	0.0003288
	TRUE	High	LLDSSTVTHLFK		0.00276995	0	2	4	3	G1T9V4; A0A5F9DP68	0	1360.75	0	368920	Shared	High	0	0.0001196	3.83	47.24	Not Used
		Checked	Confidence	Identifying Node	PSM Ambiguity	Annotated Sequence	Modifications	# Protein Groups	# Proteins	Master Protein Accessions	Protein Accessions	# Missed Cleavages	Charge	DeltaScore	DeltaCn	Rank	Search Engine Rank	m/z [Da]	MH+ [Da]	Theo. MH+ [Da]	DeltaM [ppm]	Deltam/z [Da]	Activation Type	MS Order	Isolation Interference [%]	Ion Inject Time [ms]	RT [min]	First Scan	Spectrum File	File ID	Quan Info	XCorr	Percolator q-Value	Percolator PEP	Precursor Abundance	Apex RT [min]
		TRUE	High	Sequest HT (A2)	Unambiguous	LLDSSTVTHLFK		2	4	G1T9V4; A0A5F9DP68	A0A5F9C295; A0A5F9CI27; G1T9V4; A0A5F9DP68	0	3	0.564	0	1	1	454.253	1360.75	1360.75	-0.85	-0.00038	HCD (High Energy Collision Dissociation)	MS2	13.8291	54	47.2083	15181	1F-wohlever@toledo_90m-50cmC18_HCDMS2.raw	F3		3.83	0	0.0001196	2.8509e+06	47.24
		TRUE	High	Sequest HT (A2)	Unambiguous	LLDSSTVTHLFK		2	4	G1T9V4; A0A5F9DP68	A0A5F9C295; A0A5F9CI27; G1T9V4; A0A5F9DP68	0	2	0.5333	0	1	1	680.877	1360.75	1360.75	-0.11	-7e-05	HCD (High Energy Collision Dissociation)	MS2	9.39142	54	36.1864	12596	1F-wohlever@toledo_120m-50cmC18_HCDMSMS.raw	F1		1.95	0.0007775	0.0768	368920	36.14
		TRUE	High	Sequest HT (A2)	Unambiguous	LLDSSTVTHLFK		2	4	G1T9V4; A0A5F9DP68	A0A5F9C295; A0A5F9CI27; G1T9V4; A0A5F9DP68	0	2	0.6016	0	1	1	680.878	1360.75	1360.75	0.46	0.00031	HCD (High Energy Collision Dissociation)	MS2	29.0287	54	36.5809	12079	1F-wohlever@toledo_90m-50cmC18_HCDMSMS.raw	F4		1.23	0.008163	0.3031	100466	36.53
	TRUE	High	AINQGGLTSVAVR		0.00998091	0	2	4	2	G1T9V4; A0A5F9DP68	0	1285.72	0	1.9519e+06	Shared	High	0	0.0007974	3.89	26.67	Not Used
		Checked	Confidence	Identifying Node	PSM Ambiguity	Annotated Sequence	Modifications	# Protein Groups	# Proteins	Master Protein Accessions	Protein Accessions	# Missed Cleavages	Charge	DeltaScore	DeltaCn	Rank	Search Engine Rank	m/z [Da]	MH+ [Da]	Theo. MH+ [Da]	DeltaM [ppm]	Deltam/z [Da]	Activation Type	MS Order	Isolation Interference [%]	Ion Inject Time [ms]	RT [min]	First Scan	Spectrum File	File ID	Quan Info	XCorr	Percolator q-Value	Percolator PEP	Precursor Abundance	Apex RT [min]
		TRUE	High	Sequest HT (A2)	Unambiguous	AINQGGLTSVAVR		2	4	G1T9V4; A0A5F9DP68	A0A5F9C295; A0A5F9CI27; G1T9V4; A0A5F9DP68	0	2	0.7224	0	1	1	643.365	1285.72	1285.72	-0.01	-1e-05	HCD (High Energy Collision Dissociation)	MS2	13.5554	54	26.4208	8223	1F-wohlever@toledo_120m-50cmC18_HCDMSMS.raw	F1		3.89	0	0.0007974	3.06286e+06	26.46
		TRUE	High	Sequest HT (A2)	Unambiguous	AINQGGLTSVAVR		2	4	G1T9V4; A0A5F9DP68	A0A5F9C295; A0A5F9CI27; G1T9V4; A0A5F9DP68	0	2	0.7025	0	1	1	643.365	1285.72	1285.72	0.75	0.00048	HCD (High Energy Collision Dissociation)	MS2	19.6947	54	26.8398	8043	1F-wohlever@toledo_90m-50cmC18_HCDMSMS.raw	F4		3.53	0	0.004737	1.2439e+06	26.89
	TRUE	High	KVPDKLLDSSTVTHLFK		0.0114772	0	2	4	2	G1T9V4; A0A5F9DP68	2	1928.09	0	289953	Shared	High	0	0.0009781	4.38	34.16	Not Used
		Checked	Confidence	Identifying Node	PSM Ambiguity	Annotated Sequence	Modifications	# Protein Groups	# Proteins	Master Protein Accessions	Protein Accessions	# Missed Cleavages	Charge	DeltaScore	DeltaCn	Rank	Search Engine Rank	m/z [Da]	MH+ [Da]	Theo. MH+ [Da]	DeltaM [ppm]	Deltam/z [Da]	Activation Type	MS Order	Isolation Interference [%]	Ion Inject Time [ms]	RT [min]	First Scan	Spectrum File	File ID	Quan Info	XCorr	Percolator q-Value	Percolator PEP	Precursor Abundance	Apex RT [min]
		TRUE	High	Sequest HT (A2)	Unambiguous	KVPDKLLDSSTVTHLFK		2	4	G1T9V4; A0A5F9DP68	A0A5F9C295; A0A5F9CI27; G1T9V4; A0A5F9DP68	2	4	0.5205	0	1	1	482.776	1928.08	1928.09	-0.56	-0.00027	HCD (High Energy Collision Dissociation)	MS2	0	54	43.444	13233	1F-wohlever@toledo_90m-50cmC18_HCDMS2.raw	F3		4.38	0	0.0009781	8053215	43.51
		TRUE	High	Sequest HT (A2)	Unambiguous	KVPDKLLDSSTVTHLFK		2	4	G1T9V4; A0A5F9DP68	A0A5F9C295; A0A5F9CI27; G1T9V4; A0A5F9DP68	2	4	0.6258	0	1	1	482.776	1928.08	1928.09	-0.99	-0.00048	HCD (High Energy Collision Dissociation)	MS2	16.3222	54	33.6866	11416	1F-wohlever@toledo_120m-50cmC18_HCDMSMS.raw	F1		3.1	0.001099	0.1208	839782	33.71
TRUE	High	Master Protein	P68135	Actin, alpha skeletal muscle OS=Oryctolagus cuniculus OX=9986 GN=ACTA1 PE=1 SV=1	0	16.426	21	5	10	2	1	377	42	5.39	27.89	5	3	6.71072e+06
	Checked	Confidence	Sequence	Modifications	Qvality PEP	Qvality q-value	# Protein Groups	# Proteins	# PSMs	Master Protein Accessions	# Missed Cleavages	Theo. MH+ [Da]	# Razor Quan Results	Abundances (Grouped): Sample	Quan Info	Confidence (by Search Engine): Sequest HT	Percolator q-Value (by Search Engine): Sequest HT	Percolator PEP (by Search Engine): Sequest HT	XCorr (by Search Engine): Sequest HT	Top Apex RT [min]	Quan Usage
	TRUE	High	VAPEEHPTLLTEAPLNPK		0.0896634	0	1	7	2	P68135	0	1956.04	0	700580		High	0.0007775	0.05761	2.28	31.48	Used
		Checked	Confidence	Identifying Node	PSM Ambiguity	Annotated Sequence	Modifications	# Protein Groups	# Proteins	Master Protein Accessions	Protein Accessions	# Missed Cleavages	Charge	DeltaScore	DeltaCn	Rank	Search Engine Rank	m/z [Da]	MH+ [Da]	Theo. MH+ [Da]	DeltaM [ppm]	Deltam/z [Da]	Activation Type	MS Order	Isolation Interference [%]	Ion Inject Time [ms]	RT [min]	First Scan	Spectrum File	File ID	Quan Info	XCorr	Percolator q-Value	Percolator PEP	Precursor Abundance	Apex RT [min]
		TRUE	High	Sequest HT (A2)	Unambiguous	VAPEEHPTLLTEAPLNPK		1	7	P68135	A0A0A0MQP7; P62740; A0A5F9CU07; P68135; G1STB6; G1SL06; G1SK59	0	3	0.5521	0	1	1	652.687	1956.05	1956.04	1.14	0.00074	HCD (High Energy Collision Dissociation)	MS2	10.431	54	31.642	9997	1F-wohlever@toledo_90m-50cmC18_HCDMSMS.raw	F4		1.63	0	0.02116	422939	31.72
		TRUE	High	Sequest HT (A2)	Unambiguous	VAPEEHPTLLTEAPLNPK		1	7	P68135	A0A0A0MQP7; P62740; A0A5F9CU07; P68135; G1STB6; G1SL06; G1SK59	0	3	0.6272	0	1	1	652.687	1956.05	1956.04	1.56	0.00102	HCD (High Energy Collision Dissociation)	MS2	0	54	31.1734	10329	1F-wohlever@toledo_120m-50cmC18_HCDMSMS.raw	F1		2.28	0.0007775	0.05761	1.16048e+06	31.24
	TRUE	High	SYELPDGQVITIGNER		0.00310049	0	2	13	4	P60712; P68135	0	1790.89	0	475358	Shared	High	0	0.0001411	4.16	53.11	Used
		Checked	Confidence	Identifying Node	PSM Ambiguity	Annotated Sequence	Modifications	# Protein Groups	# Proteins	Master Protein Accessions	Protein Accessions	# Missed Cleavages	Charge	DeltaScore	DeltaCn	Rank	Search Engine Rank	m/z [Da]	MH+ [Da]	Theo. MH+ [Da]	DeltaM [ppm]	Deltam/z [Da]	Activation Type	MS Order	Isolation Interference [%]	Ion Inject Time [ms]	RT [min]	First Scan	Spectrum File	File ID	Quan Info	XCorr	Percolator q-Value	Percolator PEP	Precursor Abundance	Apex RT [min]
		TRUE	High	Sequest HT (A2)	Unambiguous	SYELPDGQVITIGNER		2	13	P60712; P68135	A0A0A0MQP7; P29751; G1SPU6; P60712; P62740; A0A5F9CU07; P68135; Q9BGH4; A0A5F9DKI8; G1STB6; G1SDT0; G1SL06; G1SK59	0	3	0.5689	0	1	1	597.635	1790.89	1790.89	-0.13	-8e-05	HCD (High Energy Collision Dissociation)	MS2	41.9308	54	53.1349	18613	1F-wohlever@toledo_90m-50cmC18_HCDMS2.raw	F3		3.99	0	0.01359	2575131	53.1
		TRUE	High	Sequest HT (A2)	Unambiguous	SYELPDGQVITIGNER		2	13	P60712; P68135	A0A0A0MQP7; P29751; G1SPU6; P60712; P62740; A0A5F9CU07; P68135; Q9BGH4; A0A5F9DKI8; G1STB6; G1SDT0; G1SL06; G1SK59	0	2	0.7596	0	1	1	895.948	1790.89	1790.89	-1.9	-0.0017	HCD (High Energy Collision Dissociation)	MS2	0	54	53.013	18543	1F-wohlever@toledo_90m-50cmC18_HCDMS2.raw	F3		4.16	0	0.0001411	12966967	53.11
		TRUE	High	Sequest HT (A2)	Unambiguous	SYELPDGQVITIGNER		2	13	P60712; P68135	A0A0A0MQP7; P29751; G1SPU6; P60712; P62740; A0A5F9CU07; P68135; Q9BGH4; A0A5F9DKI8; G1STB6; G1SDT0; G1SL06; G1SK59	0	2	0.7486	0	1	1	895.949	1790.89	1790.89	-0.31	-0.00028	HCD (High Energy Collision Dissociation)	MS2	19.307	54	41.1414	13959	1F-wohlever@toledo_90m-50cmC18_HCDMSMS.raw	F4		1.79	0.0007775	0.06901	147690	41.12
		TRUE	High	Sequest HT (A2)	Unambiguous	SYELPDGQVITIGNER		2	13	P60712; P68135	A0A0A0MQP7; P29751; G1SPU6; P60712; P62740; A0A5F9CU07; P68135; Q9BGH4; A0A5F9DKI8; G1STB6; G1SDT0; G1SL06; G1SK59	0	2	0.6594	0	1	1	895.95	1790.89	1790.89	0.18	0.00016	HCD (High Energy Collision Dissociation)	MS2	26.6747	54	40.7699	14635	1F-wohlever@toledo_120m-50cmC18_HCDMSMS.raw	F1		2.29	0.0007775	0.08055	475358	40.8
	TRUE	High	EITALAPSTMK		0.056593	0	2	13	1	P60712; P68135	0	1161.62	0	337828	Shared	High	0	0.0105	2.49	28.17	Used
		Checked	Confidence	Identifying Node	PSM Ambiguity	Annotated Sequence	Modifications	# Protein Groups	# Proteins	Master Protein Accessions	Protein Accessions	# Missed Cleavages	Charge	DeltaScore	DeltaCn	Rank	Search Engine Rank	m/z [Da]	MH+ [Da]	Theo. MH+ [Da]	DeltaM [ppm]	Deltam/z [Da]	Activation Type	MS Order	Isolation Interference [%]	Ion Inject Time [ms]	RT [min]	First Scan	Spectrum File	File ID	Quan Info	XCorr	Percolator q-Value	Percolator PEP	Precursor Abundance	Apex RT [min]
		TRUE	High	Sequest HT (A2)	Unambiguous	EITALAPSTMK		2	13	P60712; P68135	A0A0A0MQP7; A0A5F9DGZ0; P29751; G1SPU6; P60712; P62740; A0A5F9CU07; P68135; A0A5F9DKI8; G1STB6; G1SL06; G1SK59; A0A5F9DNL0	0	2	0.6185	0	1	1	581.313	1161.62	1161.62	-0.14	-8e-05	HCD (High Energy Collision Dissociation)	MS2	57.9859	54	27.9591	8944	1F-wohlever@toledo_120m-50cmC18_HCDMSMS.raw	F1		2.49	0	0.0105	621908	27.96
	TRUE	High	AVFPSIVGRPR		0.0202134	0	2	12	4	P60712; P68135	0	1198.71	0	2.09254e+06	Shared	High	0	0.003058	3.39	28.76	Used
		Checked	Confidence	Identifying Node	PSM Ambiguity	Annotated Sequence	Modifications	# Protein Groups	# Proteins	Master Protein Accessions	Protein Accessions	# Missed Cleavages	Charge	DeltaScore	DeltaCn	Rank	Search Engine Rank	m/z [Da]	MH+ [Da]	Theo. MH+ [Da]	DeltaM [ppm]	Deltam/z [Da]	Activation Type	MS Order	Isolation Interference [%]	Ion Inject Time [ms]	RT [min]	First Scan	Spectrum File	File ID	Quan Info	XCorr	Percolator q-Value	Percolator PEP	Precursor Abundance	Apex RT [min]
		TRUE	High	Sequest HT (A2)	Unambiguous	AVFPSIVGRPR		2	11	P60712; P68135	A0A0A0MQP7; Q95L83; P29751; P60712; P62740; A0A5F9CU07; P68135; G1STB6; G1SL06; G1SK59; A0A5F9DNL0	0	3	0	0	1	1	400.24	1198.71	1198.71	-0.03	-1e-05	HCD (High Energy Collision Dissociation)	MS2	23.3667	54	28.3992	9139	1F-wohlever@toledo_120m-50cmC18_HCDMSMS.raw	F1		3.39	0	0.003058	4452975	28.48
		TRUE	High	Sequest HT (A2)	Unambiguous	AVFPSIVGRPR		2	11	P60712; P68135	A0A0A0MQP7; Q95L83; P29751; P60712; P62740; A0A5F9CU07; P68135; G1STB6; G1SL06; G1SK59; A0A5F9DNL0	0	3		0	1	2	400.24	1198.71	1198.71	-0.14	-6e-05	HCD (High Energy Collision Dissociation)	MS2	39.5399	54	28.9587	8930	1F-wohlever@toledo_90m-50cmC18_HCDMSMS.raw	F4		2.77	0	0.00226	983322	29.04
	TRUE	High	KDLYANNVMSGGTTMYPGIADR		0.00129759	0	1	2	1	P68135	1	2374.12	0	1.17834e+06		High	0	3.895e-05	4.74	46.06	Used
		Checked	Confidence	Identifying Node	PSM Ambiguity	Annotated Sequence	Modifications	# Protein Groups	# Proteins	Master Protein Accessions	Protein Accessions	# Missed Cleavages	Charge	DeltaScore	DeltaCn	Rank	Search Engine Rank	m/z [Da]	MH+ [Da]	Theo. MH+ [Da]	DeltaM [ppm]	Deltam/z [Da]	Activation Type	MS Order	Isolation Interference [%]	Ion Inject Time [ms]	RT [min]	First Scan	Spectrum File	File ID	Quan Info	XCorr	Percolator q-Value	Percolator PEP	Precursor Abundance	Apex RT [min]
		TRUE	High	Sequest HT (A2)	Unambiguous	KDLYANNVMSGGTTMYPGIADR		1	2	P68135	P68135; G1SL06	1	3	0.5654	0	1	1	792.044	2374.12	2374.12	0.34	0.00027	HCD (High Energy Collision Dissociation)	MS2	42.0876	54	46.0932	14528	1F-wohlever@toledo_90m-50cmC18_HCDMS2.raw	F3		4.74	0	3.895e-05	1.17834e+06	46.06
TRUE	High	Master Protein	G1TLQ8	Proteasome 26S subunit, ATPase 3 OS=Oryctolagus cuniculus OX=9986 GN=PSMC3 PE=3 SV=2	0	15.478	11	5	6	5	1	439	49.1	5.24	15.83	5	0	550385
	Checked	Confidence	Sequence	Modifications	Qvality PEP	Qvality q-value	# Protein Groups	# Proteins	# PSMs	Master Protein Accessions	# Missed Cleavages	Theo. MH+ [Da]	# Razor Quan Results	Abundances (Grouped): Sample	Quan Info	Confidence (by Search Engine): Sequest HT	Percolator q-Value (by Search Engine): Sequest HT	Percolator PEP (by Search Engine): Sequest HT	XCorr (by Search Engine): Sequest HT	Top Apex RT [min]	Quan Usage
	TRUE	High	VDILDPALLR		0.0274311	0	1	2	1	G1TLQ8	0	1124.67	0	11566581		High	0	0.003559	2.88	57.14	Used
		Checked	Confidence	Identifying Node	PSM Ambiguity	Annotated Sequence	Modifications	# Protein Groups	# Proteins	Master Protein Accessions	Protein Accessions	# Missed Cleavages	Charge	DeltaScore	DeltaCn	Rank	Search Engine Rank	m/z [Da]	MH+ [Da]	Theo. MH+ [Da]	DeltaM [ppm]	Deltam/z [Da]	Activation Type	MS Order	Isolation Interference [%]	Ion Inject Time [ms]	RT [min]	First Scan	Spectrum File	File ID	Quan Info	XCorr	Percolator q-Value	Percolator PEP	Precursor Abundance	Apex RT [min]
		TRUE	High	Sequest HT (A2)	Unambiguous	VDILDPALLR		1	2	G1TLQ8	G1TLQ8; A0A5F9C3R7	0	2	0.6111	0	1	1	562.837	1124.67	1124.67	-0.13	-7e-05	HCD (High Energy Collision Dissociation)	MS2	32.4137	54	57.1145	20870	1F-wohlever@toledo_90m-50cmC18_HCDMS2.raw	F3		2.88	0	0.003559	11566581	57.14
	TRUE	High	VIAATNRVDILDPALLR		0.0104162	0	1	2	1	G1TLQ8	1	1850.09	0	291538		High	0	0.0008499	3.01	41.21	Used
		Checked	Confidence	Identifying Node	PSM Ambiguity	Annotated Sequence	Modifications	# Protein Groups	# Proteins	Master Protein Accessions	Protein Accessions	# Missed Cleavages	Charge	DeltaScore	DeltaCn	Rank	Search Engine Rank	m/z [Da]	MH+ [Da]	Theo. MH+ [Da]	DeltaM [ppm]	Deltam/z [Da]	Activation Type	MS Order	Isolation Interference [%]	Ion Inject Time [ms]	RT [min]	First Scan	Spectrum File	File ID	Quan Info	XCorr	Percolator q-Value	Percolator PEP	Precursor Abundance	Apex RT [min]
		TRUE	High	Sequest HT (A2)	Unambiguous	VIAATNRVDILDPALLR		1	2	G1TLQ8	G1TLQ8; A0A5F9C3R7	1	3	0.6645	0	1	1	617.367	1850.09	1850.09	0.08	5e-05	HCD (High Energy Collision Dissociation)	MS2	20.0463	54	40.9985	14750	1F-wohlever@toledo_120m-50cmC18_HCDMSMS.raw	F1		3.01	0	0.0008499	550385	40.99
	TRUE	High	RGATELTHEDYMEGILEVQAK		0.000755589	0	1	2	1	G1TLQ8	1	2390.17	0		No Quan Values	High	0	1.757e-05	3.24		Not Used
		Checked	Confidence	Identifying Node	PSM Ambiguity	Annotated Sequence	Modifications	# Protein Groups	# Proteins	Master Protein Accessions	Protein Accessions	# Missed Cleavages	Charge	DeltaScore	DeltaCn	Rank	Search Engine Rank	m/z [Da]	MH+ [Da]	Theo. MH+ [Da]	DeltaM [ppm]	Deltam/z [Da]	Activation Type	MS Order	Isolation Interference [%]	Ion Inject Time [ms]	RT [min]	First Scan	Spectrum File	File ID	Quan Info	XCorr	Percolator q-Value	Percolator PEP	Precursor Abundance	Apex RT [min]
		TRUE	High	Sequest HT (A2)	Unambiguous	RGATELTHEDYMEGILEVQAK		1	2	G1TLQ8	G1TLQ8; A0A5F9C3R7	1	3	0.5864	0	1	1	797.395	2390.17	2390.17	1.81	0.00144	HCD (High Energy Collision Dissociation)	MS2	37.339	54	45.6274	14272	1F-wohlever@toledo_90m-50cmC18_HCDMS2.raw	F3		3.24	0	1.757e-05
	TRUE	High	GATELTHEDYMEGILEVQAK		0.00602539	0	1	2	1	G1TLQ8	0	2234.06	0	4.6251e+06		High	0	0.0003762	4.26	50.75	Used
		Checked	Confidence	Identifying Node	PSM Ambiguity	Annotated Sequence	Modifications	# Protein Groups	# Proteins	Master Protein Accessions	Protein Accessions	# Missed Cleavages	Charge	DeltaScore	DeltaCn	Rank	Search Engine Rank	m/z [Da]	MH+ [Da]	Theo. MH+ [Da]	DeltaM [ppm]	Deltam/z [Da]	Activation Type	MS Order	Isolation Interference [%]	Ion Inject Time [ms]	RT [min]	First Scan	Spectrum File	File ID	Quan Info	XCorr	Percolator q-Value	Percolator PEP	Precursor Abundance	Apex RT [min]
		TRUE	High	Sequest HT (A2)	Unambiguous	GATELTHEDYMEGILEVQAK		1	2	G1TLQ8	G1TLQ8; A0A5F9C3R7	0	3	0.6103	0	1	1	745.361	2234.07	2234.06	1.36	0.00102	HCD (High Energy Collision Dissociation)	MS2	9.91823	54	50.7566	17235	1F-wohlever@toledo_90m-50cmC18_HCDMS2.raw	F3		4.26	0	0.0003762	4.6251e+06	50.75
	TRUE	High	KIEFPMPNEEAR		0.0765884	0	1	2	2	G1TLQ8	1	1460.72	0		No Quan Values	High	0	0.01664	2.44		Not Used
		Checked	Confidence	Identifying Node	PSM Ambiguity	Annotated Sequence	Modifications	# Protein Groups	# Proteins	Master Protein Accessions	Protein Accessions	# Missed Cleavages	Charge	DeltaScore	DeltaCn	Rank	Search Engine Rank	m/z [Da]	MH+ [Da]	Theo. MH+ [Da]	DeltaM [ppm]	Deltam/z [Da]	Activation Type	MS Order	Isolation Interference [%]	Ion Inject Time [ms]	RT [min]	First Scan	Spectrum File	File ID	Quan Info	XCorr	Percolator q-Value	Percolator PEP	Precursor Abundance	Apex RT [min]
		TRUE	High	Sequest HT (A2)	Unambiguous	KIEFPMPNEEAR		1	2	G1TLQ8	G1TLQ8; A0A5F9C3R7	1	3	0.3566	0	1	1	487.578	1460.72	1460.72	-0.32	-0.00016	HCD (High Energy Collision Dissociation)	MS2	63.9942	54	29.0238	9406	1F-wohlever@toledo_120m-50cmC18_HCDMSMS.raw	F1		2.44	0	0.01664	193963	28.99
		TRUE	High	Sequest HT (A2)	Unambiguous	KIEFPMPNEEAR		1	2	G1TLQ8	G1TLQ8; A0A5F9C3R7	1	3	0.325	0	1	1	487.578	1460.72	1460.72	-0.93	-0.00046	HCD (High Energy Collision Dissociation)	MS2	63.0258	54	29.4557	9131	1F-wohlever@toledo_90m-50cmC18_HCDMSMS.raw	F4		1.6	0.002777	0.1834	97049.2	29.45
TRUE	High	Master Protein	G1T2L1	Proteasome subunit alpha type OS=Oryctolagus cuniculus OX=9986 GN=PSMA2 PE=3 SV=1	0	14.456	22	3	6	3	1	234	25.9	7.43	19.32	3	0	2.23217e+06
	Checked	Confidence	Sequence	Modifications	Qvality PEP	Qvality q-value	# Protein Groups	# Proteins	# PSMs	Master Protein Accessions	# Missed Cleavages	Theo. MH+ [Da]	# Razor Quan Results	Abundances (Grouped): Sample	Quan Info	Confidence (by Search Engine): Sequest HT	Percolator q-Value (by Search Engine): Sequest HT	Percolator PEP (by Search Engine): Sequest HT	XCorr (by Search Engine): Sequest HT	Top Apex RT [min]	Quan Usage
	TRUE	High	ESFEGQMTEDNIEVGICNEAGFRR	1xCarbamidomethyl [C17]	1.0663e-05	0	1	3	1	G1T2L1	1	2788.23	0	1.94437e+06		High	0	3.238e-08	5.7	50.42	Used
		Checked	Confidence	Identifying Node	PSM Ambiguity	Annotated Sequence	Modifications	# Protein Groups	# Proteins	Master Protein Accessions	Protein Accessions	# Missed Cleavages	Charge	DeltaScore	DeltaCn	Rank	Search Engine Rank	m/z [Da]	MH+ [Da]	Theo. MH+ [Da]	DeltaM [ppm]	Deltam/z [Da]	Activation Type	MS Order	Isolation Interference [%]	Ion Inject Time [ms]	RT [min]	First Scan	Spectrum File	File ID	Quan Info	XCorr	Percolator q-Value	Percolator PEP	Precursor Abundance	Apex RT [min]
		TRUE	High	Sequest HT (A2)	Unambiguous	ESFEGQMTEDNIEVGIcNEAGFRR	C17(Carbamidomethyl)	1	3	G1T2L1	A0A5F9CRP9; G1T2L1; A0A5F9DD31	1	3	0.7175	0	1	1	930.082	2788.23	2788.23	0.56	0.00052	HCD (High Energy Collision Dissociation)	MS2	15.8388	54	50.389	17022	1F-wohlever@toledo_90m-50cmC18_HCDMS2.raw	F3		5.7	0	3.238e-08	1.94437e+06	50.42
	TRUE	High	GYSFSLTTFSPSGK		0.00723185	0	1	1	3	G1T2L1	0	1478.72	0	1.88503e+06		High	0	0.0004926	3.64	53.01	Used
		Checked	Confidence	Identifying Node	PSM Ambiguity	Annotated Sequence	Modifications	# Protein Groups	# Proteins	Master Protein Accessions	Protein Accessions	# Missed Cleavages	Charge	DeltaScore	DeltaCn	Rank	Search Engine Rank	m/z [Da]	MH+ [Da]	Theo. MH+ [Da]	DeltaM [ppm]	Deltam/z [Da]	Activation Type	MS Order	Isolation Interference [%]	Ion Inject Time [ms]	RT [min]	First Scan	Spectrum File	File ID	Quan Info	XCorr	Percolator q-Value	Percolator PEP	Precursor Abundance	Apex RT [min]
		TRUE	High	Sequest HT (A2)	Unambiguous	GYSFSLTTFSPSGK		1	1	G1T2L1	G1T2L1	0	2	0.5707	0	1	1	739.862	1478.72	1478.72	0.64	0.00047	HCD (High Energy Collision Dissociation)	MS2	0	54	40.8916	14695	1F-wohlever@toledo_120m-50cmC18_HCDMSMS.raw	F1		1.98	0	0.005899	1.88503e+06	40.96
		TRUE	High	Sequest HT (A2)	Unambiguous	GYSFSLTTFSPSGK		1	1	G1T2L1	G1T2L1	0	2	0.6896	0	1	1	739.861	1478.71	1478.72	-0.96	-0.00071	HCD (High Energy Collision Dissociation)	MS2	0	54	52.9183	18491	1F-wohlever@toledo_90m-50cmC18_HCDMS2.raw	F3		3.64	0	0.0004926	16774578	53.01
		TRUE	High	Sequest HT (A2)	Unambiguous	GYSFSLTTFSPSGK		1	1	G1T2L1	G1T2L1	0	2	0.6912	0	1	1	739.862	1478.72	1478.72	0.12	9e-05	HCD (High Energy Collision Dissociation)	MS2	0	54	41.2417	14011	1F-wohlever@toledo_90m-50cmC18_HCDMSMS.raw	F4		2.17	0.002777	0.1627	391521	41.33
	TRUE	High	HIGLVYSGMGPDYR		0.0041821	0	1	1	2	G1T2L1	0	1564.76	0	151486		High	0	0.0002195	3.51	31.79	Used
		Checked	Confidence	Identifying Node	PSM Ambiguity	Annotated Sequence	Modifications	# Protein Groups	# Proteins	Master Protein Accessions	Protein Accessions	# Missed Cleavages	Charge	DeltaScore	DeltaCn	Rank	Search Engine Rank	m/z [Da]	MH+ [Da]	Theo. MH+ [Da]	DeltaM [ppm]	Deltam/z [Da]	Activation Type	MS Order	Isolation Interference [%]	Ion Inject Time [ms]	RT [min]	First Scan	Spectrum File	File ID	Quan Info	XCorr	Percolator q-Value	Percolator PEP	Precursor Abundance	Apex RT [min]
		TRUE	High	Sequest HT (A2)	Unambiguous	HIGLVYSGMGPDYR		1	1	G1T2L1	G1T2L1	0	3	0.7407	0	1	1	522.257	1564.76	1564.76	-0.15	-8e-05	HCD (High Energy Collision Dissociation)	MS2	61.2154	54	31.6137	10518	1F-wohlever@toledo_120m-50cmC18_HCDMSMS.raw	F1		3.51	0	0.0002195	347143	31.65
		TRUE	High	Sequest HT (A2)	Unambiguous	HIGLVYSGMGPDYR		1	1	G1T2L1	G1T2L1	0	3	0.6681	0	1	1	522.256	1564.75	1564.76	-1.98	-0.00103	HCD (High Energy Collision Dissociation)	MS2	56.7355	54	31.9754	10151	1F-wohlever@toledo_90m-50cmC18_HCDMSMS.raw	F4		2.32	0	0.007947	66105.5	31.94
TRUE	High	Master Protein	G1SPD2	26S proteasome non-ATPase regulatory subunit 5 OS=Oryctolagus cuniculus OX=9986 GN=PSMD5 PE=3 SV=1	0	13.769	15	5	8	5	1	504	56.1	5.35	24.98	5	0	2.74321e+06
	Checked	Confidence	Sequence	Modifications	Qvality PEP	Qvality q-value	# Protein Groups	# Proteins	# PSMs	Master Protein Accessions	# Missed Cleavages	Theo. MH+ [Da]	# Razor Quan Results	Abundances (Grouped): Sample	Quan Info	Confidence (by Search Engine): Sequest HT	Percolator q-Value (by Search Engine): Sequest HT	Percolator PEP (by Search Engine): Sequest HT	XCorr (by Search Engine): Sequest HT	Top Apex RT [min]	Quan Usage
	TRUE	High	IVENSDAVTEILNNAK		0.00038693	0	1	2	2	G1SPD2	0	1729.9	0	466140		High	0	6.534e-06	3.85	50.95	Used
		Checked	Confidence	Identifying Node	PSM Ambiguity	Annotated Sequence	Modifications	# Protein Groups	# Proteins	Master Protein Accessions	Protein Accessions	# Missed Cleavages	Charge	DeltaScore	DeltaCn	Rank	Search Engine Rank	m/z [Da]	MH+ [Da]	Theo. MH+ [Da]	DeltaM [ppm]	Deltam/z [Da]	Activation Type	MS Order	Isolation Interference [%]	Ion Inject Time [ms]	RT [min]	First Scan	Spectrum File	File ID	Quan Info	XCorr	Percolator q-Value	Percolator PEP	Precursor Abundance	Apex RT [min]
		TRUE	High	Sequest HT (A2)	Unambiguous	IVENSDAVTEILNNAK		1	2	G1SPD2	A0A5F9DE32; G1SPD2	0	2	0.6753	0	1	1	865.452	1729.9	1729.9	-0.28	-0.00024	HCD (High Energy Collision Dissociation)	MS2	44.6204	44.65	50.9371	17337	1F-wohlever@toledo_90m-50cmC18_HCDMS2.raw	F3		3.85	0	6.534e-06	5538578	50.95
		TRUE	High	Sequest HT (A2)	Unambiguous	IVENSDAVTEILNNAK		1	2	G1SPD2	A0A5F9DE32; G1SPD2	0	2	0.7212	0	1	1	865.451	1729.9	1729.9	-0.69	-0.0006	HCD (High Energy Collision Dissociation)	MS2	0	54	38.9814	13914	1F-wohlever@toledo_120m-50cmC18_HCDMSMS.raw	F1		1.65	0.006305	0.274	466140	39.04
	TRUE	High	LLQAMEPVHVAR		0.0384837	0	1	2	1	G1SPD2	0	1363.75	0	304093		High	0	0.005895	3.31	27.48	Used
		Checked	Confidence	Identifying Node	PSM Ambiguity	Annotated Sequence	Modifications	# Protein Groups	# Proteins	Master Protein Accessions	Protein Accessions	# Missed Cleavages	Charge	DeltaScore	DeltaCn	Rank	Search Engine Rank	m/z [Da]	MH+ [Da]	Theo. MH+ [Da]	DeltaM [ppm]	Deltam/z [Da]	Activation Type	MS Order	Isolation Interference [%]	Ion Inject Time [ms]	RT [min]	First Scan	Spectrum File	File ID	Quan Info	XCorr	Percolator q-Value	Percolator PEP	Precursor Abundance	Apex RT [min]
		TRUE	High	Sequest HT (A2)	Unambiguous	LLQAMEPVHVAR		1	2	G1SPD2	A0A5F9DE32; G1SPD2	0	3	0.6918	0	1	1	455.255	1363.75	1363.75	0.01	0	HCD (High Energy Collision Dissociation)	MS2	9.3422	54	27.1957	8600	1F-wohlever@toledo_120m-50cmC18_HCDMSMS.raw	F1		3.31	0	0.005895	679734	27.22
	TRUE	High	ILTLSQVGR		0.0497233	0	1	2	2	G1SPD2	0	986.599	0	889995		High	0	0.008653	2.52	29.44	Used
		Checked	Confidence	Identifying Node	PSM Ambiguity	Annotated Sequence	Modifications	# Protein Groups	# Proteins	Master Protein Accessions	Protein Accessions	# Missed Cleavages	Charge	DeltaScore	DeltaCn	Rank	Search Engine Rank	m/z [Da]	MH+ [Da]	Theo. MH+ [Da]	DeltaM [ppm]	Deltam/z [Da]	Activation Type	MS Order	Isolation Interference [%]	Ion Inject Time [ms]	RT [min]	First Scan	Spectrum File	File ID	Quan Info	XCorr	Percolator q-Value	Percolator PEP	Precursor Abundance	Apex RT [min]
		TRUE	High	Sequest HT (A2)	Unambiguous	ILTLSQVGR		1	2	G1SPD2	A0A5F9DE32; G1SPD2	0	2	0.381	0	1	1	493.803	986.599	986.599	-0.39	-0.00019	HCD (High Energy Collision Dissociation)	MS2	26.064	54	29.171	9474	1F-wohlever@toledo_120m-50cmC18_HCDMSMS.raw	F1		2.52	0	0.008653	1.44769e+06	29.21
		TRUE	High	Sequest HT (A2)	Unambiguous	ILTLSQVGR		1	2	G1SPD2	A0A5F9DE32; G1SPD2	0	2	0.4066	0	1	1	493.803	986.599	986.599	-0.04	-2e-05	HCD (High Energy Collision Dissociation)	MS2	20.0938	54	29.6252	9201	1F-wohlever@toledo_90m-50cmC18_HCDMSMS.raw	F4		2.41	0	0.0185	547143	29.67
	TRUE	High	LRTYLSEGPYYVKPVATTAVEGAE		0.0320024	0	1	2	1	G1SPD2	1	2614.34	0	3416889		High	0	0.004476	6	48.22	Used
		Checked	Confidence	Identifying Node	PSM Ambiguity	Annotated Sequence	Modifications	# Protein Groups	# Proteins	Master Protein Accessions	Protein Accessions	# Missed Cleavages	Charge	DeltaScore	DeltaCn	Rank	Search Engine Rank	m/z [Da]	MH+ [Da]	Theo. MH+ [Da]	DeltaM [ppm]	Deltam/z [Da]	Activation Type	MS Order	Isolation Interference [%]	Ion Inject Time [ms]	RT [min]	First Scan	Spectrum File	File ID	Quan Info	XCorr	Percolator q-Value	Percolator PEP	Precursor Abundance	Apex RT [min]
		TRUE	High	Sequest HT (A2)	Unambiguous	LRTYLSEGPYYVKPVATTAVEGAE		1	2	G1SPD2	A0A5F9DE32; G1SPD2	1	3	0.6083	0	1	1	872.118	2614.34	2614.34	-0.37	-0.00033	HCD (High Energy Collision Dissociation)	MS2	0	54	48.1814	15777	1F-wohlever@toledo_90m-50cmC18_HCDMS2.raw	F3		6	0	0.004476	3416889	48.22
	TRUE	High	TIAEIFGNPTYLR		0.0596824	0	1	2	2	G1SPD2	0	1494.8	0	178736		High	0	0.01141	2.89	56.48	Used
		Checked	Confidence	Identifying Node	PSM Ambiguity	Annotated Sequence	Modifications	# Protein Groups	# Proteins	Master Protein Accessions	Protein Accessions	# Missed Cleavages	Charge	DeltaScore	DeltaCn	Rank	Search Engine Rank	m/z [Da]	MH+ [Da]	Theo. MH+ [Da]	DeltaM [ppm]	Deltam/z [Da]	Activation Type	MS Order	Isolation Interference [%]	Ion Inject Time [ms]	RT [min]	First Scan	Spectrum File	File ID	Quan Info	XCorr	Percolator q-Value	Percolator PEP	Precursor Abundance	Apex RT [min]
		TRUE	High	Sequest HT (A2)	Unambiguous	TIAEIFGNPTYLR		1	2	G1SPD2	A0A5F9DE32; G1SPD2	0	2	0.6496	0	1	1	747.901	1494.8	1494.8	0.03	2e-05	HCD (High Energy Collision Dissociation)	MS2	0	54	44.6703	15352	1F-wohlever@toledo_90m-50cmC18_HCDMSMS.raw	F4		2.34	0	0.01351	178736	44.62
		TRUE	High	Sequest HT (A2)	Unambiguous	TIAEIFGNPTYLR		1	2	G1SPD2	A0A5F9DE32; G1SPD2	0	2	0.6298	0	1	1	747.902	1494.8	1494.8	0.7	0.00052	HCD (High Energy Collision Dissociation)	MS2	28.283	12.109	56.5144	20538	1F-wohlever@toledo_90m-50cmC18_HCDMS2.raw	F3		2.89	0	0.01141	6.36878e+06	56.48
TRUE	High	Master Protein	G1T3X6	Tripartite motif containing 58 OS=Oryctolagus cuniculus OX=9986 GN=TRIM58 PE=4 SV=3	0	13.701	9	3	5	3	1	471	52.8	7.37	17.43	3	0	192905
	Checked	Confidence	Sequence	Modifications	Qvality PEP	Qvality q-value	# Protein Groups	# Proteins	# PSMs	Master Protein Accessions	# Missed Cleavages	Theo. MH+ [Da]	# Razor Quan Results	Abundances (Grouped): Sample	Quan Info	Confidence (by Search Engine): Sequest HT	Percolator q-Value (by Search Engine): Sequest HT	Percolator PEP (by Search Engine): Sequest HT	XCorr (by Search Engine): Sequest HT	Top Apex RT [min]	Quan Usage
	TRUE	High	RSDLDLLEGVGGALGR		0.00146388	0	1	1	2	G1T3X6	1	1627.88	0		No Quan Values	High	0	0.0001515	5.08		Not Used
		Checked	Confidence	Identifying Node	PSM Ambiguity	Annotated Sequence	Modifications	# Protein Groups	# Proteins	Master Protein Accessions	Protein Accessions	# Missed Cleavages	Charge	DeltaScore	DeltaCn	Rank	Search Engine Rank	m/z [Da]	MH+ [Da]	Theo. MH+ [Da]	DeltaM [ppm]	Deltam/z [Da]	Activation Type	MS Order	Isolation Interference [%]	Ion Inject Time [ms]	RT [min]	First Scan	Spectrum File	File ID	Quan Info	XCorr	Percolator q-Value	Percolator PEP	Precursor Abundance	Apex RT [min]
		TRUE	High	Sequest HT (A2)	Unambiguous	RSDLDLLEGVGGALGR		1	1	G1T3X6	G1T3X6	1	3	0.565	0	1	1	543.299	1627.88	1627.88	3.66	0.00199	HCD (High Energy Collision Dissociation)	MS2	24.512	54	53.7124	18962	1F-wohlever@toledo_90m-50cmC18_HCDMS2.raw	F3		5.08	0	0.0001515
		TRUE	High	Sequest HT (A2)	Unambiguous	RSDLDLLEGVGGALGR		1	1	G1T3X6	G1T3X6	1	2	0.6073	0	1	1	814.442	1627.88	1627.88	0	0	HCD (High Energy Collision Dissociation)	MS2	41.4127	54	53.7163	18965	1F-wohlever@toledo_90m-50cmC18_HCDMS2.raw	F3		4.1	0	4.649e-05
	TRUE	High	LDPATAHPSLLLTADLR		0.00389958	0	1	1	1	G1T3X6	0	1804	0		No Quan Values	High	0	0.0001981	3.51		Not Used
		Checked	Confidence	Identifying Node	PSM Ambiguity	Annotated Sequence	Modifications	# Protein Groups	# Proteins	Master Protein Accessions	Protein Accessions	# Missed Cleavages	Charge	DeltaScore	DeltaCn	Rank	Search Engine Rank	m/z [Da]	MH+ [Da]	Theo. MH+ [Da]	DeltaM [ppm]	Deltam/z [Da]	Activation Type	MS Order	Isolation Interference [%]	Ion Inject Time [ms]	RT [min]	First Scan	Spectrum File	File ID	Quan Info	XCorr	Percolator q-Value	Percolator PEP	Precursor Abundance	Apex RT [min]
		TRUE	High	Sequest HT (A2)	Unambiguous	LDPATAHPSLLLTADLR		1	1	G1T3X6	G1T3X6	0	2	0.5185	0	1	1	902.502	1804	1804	-0.29	-0.00026	HCD (High Energy Collision Dissociation)	MS2	53.587	54	51.0316	17396	1F-wohlever@toledo_90m-50cmC18_HCDMS2.raw	F3		3.51	0	0.0001981
	TRUE	High	LGLAAVPAGAR		0.0691762	0	1	1	2	G1T3X6	0	995.6	0	192905		High	0	0.01428	2.86	27.46	Used
		Checked	Confidence	Identifying Node	PSM Ambiguity	Annotated Sequence	Modifications	# Protein Groups	# Proteins	Master Protein Accessions	Protein Accessions	# Missed Cleavages	Charge	DeltaScore	DeltaCn	Rank	Search Engine Rank	m/z [Da]	MH+ [Da]	Theo. MH+ [Da]	DeltaM [ppm]	Deltam/z [Da]	Activation Type	MS Order	Isolation Interference [%]	Ion Inject Time [ms]	RT [min]	First Scan	Spectrum File	File ID	Quan Info	XCorr	Percolator q-Value	Percolator PEP	Precursor Abundance	Apex RT [min]
		TRUE	High	Sequest HT (A2)	Unambiguous	LGLAAVPAGAR		1	1	G1T3X6	G1T3X6	0	2	0.6923	0	1	1	498.303	995.599	995.6	-0.63	-0.00031	HCD (High Energy Collision Dissociation)	MS2	0	54	27.2621	8631	1F-wohlever@toledo_120m-50cmC18_HCDMSMS.raw	F1		2.86	0	0.01428	358755	27.24
		TRUE	High	Sequest HT (A2)	Unambiguous	LGLAAVPAGAR		1	1	G1T3X6	G1T3X6	0	2	0.6755	0	1	1	498.303	995.599	995.6	-0.35	-0.00017	HCD (High Energy Collision Dissociation)	MS2	0	54	27.656	8400	1F-wohlever@toledo_90m-50cmC18_HCDMSMS.raw	F4		1.88	0.00373	0.2013	103726	27.68
TRUE	High	Master Protein	G1T026	Proteasome 26S subunit, non-ATPase 10 OS=Oryctolagus cuniculus OX=9986 PE=4 SV=1	0	13.354	11	1	2	1	1	226	24.5	5.92	11.64	1	0	2.87142e+06
	Checked	Confidence	Sequence	Modifications	Qvality PEP	Qvality q-value	# Protein Groups	# Proteins	# PSMs	Master Protein Accessions	# Missed Cleavages	Theo. MH+ [Da]	# Razor Quan Results	Abundances (Grouped): Sample	Quan Info	Confidence (by Search Engine): Sequest HT	Percolator q-Value (by Search Engine): Sequest HT	Percolator PEP (by Search Engine): Sequest HT	XCorr (by Search Engine): Sequest HT	Top Apex RT [min]	Quan Usage
	TRUE	High	LLVSQGASIYIENKEEKTPLQVAK		4.07831e-06	0	1	3	2	G1T026	2	2658.47	0	2.87142e+06		High	0	7.845e-09	7.08	43.76	Used
		Checked	Confidence	Identifying Node	PSM Ambiguity	Annotated Sequence	Modifications	# Protein Groups	# Proteins	Master Protein Accessions	Protein Accessions	# Missed Cleavages	Charge	DeltaScore	DeltaCn	Rank	Search Engine Rank	m/z [Da]	MH+ [Da]	Theo. MH+ [Da]	DeltaM [ppm]	Deltam/z [Da]	Activation Type	MS Order	Isolation Interference [%]	Ion Inject Time [ms]	RT [min]	First Scan	Spectrum File	File ID	Quan Info	XCorr	Percolator q-Value	Percolator PEP	Precursor Abundance	Apex RT [min]
		TRUE	High	Sequest HT (A2)	Unambiguous	LLVSQGASIYIENKEEKTPLQVAK		1	3	G1T026	G1T026; A0A5F9CKD2; A0A5F9C3G7	2	4	0.6723	0	1	1	665.373	2658.47	2658.47	-1.04	-0.00069	HCD (High Energy Collision Dissociation)	MS2	13.1951	54	43.6963	13329	1F-wohlever@toledo_90m-50cmC18_HCDMS2.raw	F3		7.08	0	7.845e-09	2.87142e+06	43.76
		TRUE	High	Sequest HT (A2)	Unambiguous	LLVSQGASIYIENKEEKTPLQVAK		1	3	G1T026	G1T026; A0A5F9CKD2; A0A5F9C3G7	2	3	0.7588	0	1	1	886.829	2658.47	2658.47	0.94	0.00084	HCD (High Energy Collision Dissociation)	MS2	49.3578	54	43.7573	13365	1F-wohlever@toledo_90m-50cmC18_HCDMS2.raw	F3		4.56	0	5.642e-06	431629	43.75
TRUE	High	Master Protein	A0A5F9CV04	Galectin OS=Oryctolagus cuniculus OX=9986 PE=4 SV=1	0	12.619	13	3	4	3	1	394	43.4	9.54	15.05	3	0	199297
	Checked	Confidence	Sequence	Modifications	Qvality PEP	Qvality q-value	# Protein Groups	# Proteins	# PSMs	Master Protein Accessions	# Missed Cleavages	Theo. MH+ [Da]	# Razor Quan Results	Abundances (Grouped): Sample	Quan Info	Confidence (by Search Engine): Sequest HT	Percolator q-Value (by Search Engine): Sequest HT	Percolator PEP (by Search Engine): Sequest HT	XCorr (by Search Engine): Sequest HT	Top Apex RT [min]	Quan Usage
	TRUE	High	SGSDIAFHLNPR		0.043502	0	1	3	2	A0A5F9CV04	0	1313.66	0	137887		High	0	0.01006	2.79	26.58	Used
		Checked	Confidence	Identifying Node	PSM Ambiguity	Annotated Sequence	Modifications	# Protein Groups	# Proteins	Master Protein Accessions	Protein Accessions	# Missed Cleavages	Charge	DeltaScore	DeltaCn	Rank	Search Engine Rank	m/z [Da]	MH+ [Da]	Theo. MH+ [Da]	DeltaM [ppm]	Deltam/z [Da]	Activation Type	MS Order	Isolation Interference [%]	Ion Inject Time [ms]	RT [min]	First Scan	Spectrum File	File ID	Quan Info	XCorr	Percolator q-Value	Percolator PEP	Precursor Abundance	Apex RT [min]
		TRUE	High	Sequest HT (A2)	Unambiguous	SGSDIAFHLNPR		1	3	A0A5F9CV04	A0A5F9CIR8; A0A5F9CV04; G1TX81	0	3	0.4158	0	1	1	438.558	1313.66	1313.66	0.73	0.00032	HCD (High Energy Collision Dissociation)	MS2	59.788	54	26.4052	8215	1F-wohlever@toledo_120m-50cmC18_HCDMSMS.raw	F1		2.79	0	0.01006	199297	26.35
		TRUE	High	Sequest HT (A2)	Unambiguous	SGSDIAFHLNPR		1	3	A0A5F9CV04	A0A5F9CIR8; A0A5F9CV04; G1TX81	0	3	0.5785	0	1	1	438.558	1313.66	1313.66	-1.05	-0.00046	HCD (High Energy Collision Dissociation)	MS2	33.5907	54	26.8967	8071	1F-wohlever@toledo_90m-50cmC18_HCDMSMS.raw	F4		2.23	0	0.007086	95399.7	26.8
	TRUE	High	SIIVTGTVLPSAQQFHINLR		0.0336436	0	1	3	1	A0A5F9CV04	0	2194.23	0	2678935		High	0	0.004843	4.53	56.38	Used
		Checked	Confidence	Identifying Node	PSM Ambiguity	Annotated Sequence	Modifications	# Protein Groups	# Proteins	Master Protein Accessions	Protein Accessions	# Missed Cleavages	Charge	DeltaScore	DeltaCn	Rank	Search Engine Rank	m/z [Da]	MH+ [Da]	Theo. MH+ [Da]	DeltaM [ppm]	Deltam/z [Da]	Activation Type	MS Order	Isolation Interference [%]	Ion Inject Time [ms]	RT [min]	First Scan	Spectrum File	File ID	Quan Info	XCorr	Percolator q-Value	Percolator PEP	Precursor Abundance	Apex RT [min]
		TRUE	High	Sequest HT (A2)	Unambiguous	SIIVTGTVLPSAQQFHINLR		1	3	A0A5F9CV04	A0A5F9CIR8; A0A5F9CV04; G1TX81	0	3	0.6865	0	1	1	732.083	2194.23	2194.23	-0.42	-0.00031	HCD (High Energy Collision Dissociation)	MS2	58.4491	12.439	56.3839	20457	1F-wohlever@toledo_90m-50cmC18_HCDMS2.raw	F3		4.53	0	0.004843	2678935	56.38
	TRUE	High	FAVNLQSGFSENDIAFHFNPR		3.77296e-06	0	1	5	1	A0A5F9CV04	0	2410.16	0	6715493		High	0	7.002e-09	5.5	58.37	Used
		Checked	Confidence	Identifying Node	PSM Ambiguity	Annotated Sequence	Modifications	# Protein Groups	# Proteins	Master Protein Accessions	Protein Accessions	# Missed Cleavages	Charge	DeltaScore	DeltaCn	Rank	Search Engine Rank	m/z [Da]	MH+ [Da]	Theo. MH+ [Da]	DeltaM [ppm]	Deltam/z [Da]	Activation Type	MS Order	Isolation Interference [%]	Ion Inject Time [ms]	RT [min]	First Scan	Spectrum File	File ID	Quan Info	XCorr	Percolator q-Value	Percolator PEP	Precursor Abundance	Apex RT [min]
		TRUE	High	Sequest HT (A2)	Unambiguous	FAVNLQSGFSENDIAFHFNPR		1	5	A0A5F9CV04	A0A5F9CSA4; A0A5F9CPT8; A0A5F9CIR8; A0A5F9CV04; G1TX81	0	3	0.5564	0	1	1	804.056	2410.15	2410.16	-1.37	-0.0011	HCD (High Energy Collision Dissociation)	MS2	0	54	58.2583	21462	1F-wohlever@toledo_90m-50cmC18_HCDMS2.raw	F3		5.5	0	7.002e-09	6715493	58.37
TRUE	High	Master Protein	G1TWU8	Zw10 kinetochore protein OS=Oryctolagus cuniculus OX=9986 GN=ZW10 PE=3 SV=1	0	11.576	6	3	4	3	1	864	97.4	7.2	13.69	3	0	1.19568e+06
	Checked	Confidence	Sequence	Modifications	Qvality PEP	Qvality q-value	# Protein Groups	# Proteins	# PSMs	Master Protein Accessions	# Missed Cleavages	Theo. MH+ [Da]	# Razor Quan Results	Abundances (Grouped): Sample	Quan Info	Confidence (by Search Engine): Sequest HT	Percolator q-Value (by Search Engine): Sequest HT	Percolator PEP (by Search Engine): Sequest HT	XCorr (by Search Engine): Sequest HT	Top Apex RT [min]	Quan Usage
	TRUE	High	ITALEDISTEDGDRLYSLCK	1xCarbamidomethyl [C19]	0.000108404	0	1	3	2	G1TWU8	1	2299.11	0	867818		High	0	9.981e-07	6.4	50.72	Used
		Checked	Confidence	Identifying Node	PSM Ambiguity	Annotated Sequence	Modifications	# Protein Groups	# Proteins	Master Protein Accessions	Protein Accessions	# Missed Cleavages	Charge	DeltaScore	DeltaCn	Rank	Search Engine Rank	m/z [Da]	MH+ [Da]	Theo. MH+ [Da]	DeltaM [ppm]	Deltam/z [Da]	Activation Type	MS Order	Isolation Interference [%]	Ion Inject Time [ms]	RT [min]	First Scan	Spectrum File	File ID	Quan Info	XCorr	Percolator q-Value	Percolator PEP	Precursor Abundance	Apex RT [min]
		TRUE	High	Sequest HT (A2)	Unambiguous	ITALEDISTEDGDRLYSLcK	C19(Carbamidomethyl)	1	3	G1TWU8	A0A5F9DQ25; A0A5F9D4V7; G1TWU8	1	3	0.5156	0	1	1	767.042	2299.11	2299.11	-0.64	-0.00049	HCD (High Energy Collision Dissociation)	MS2	27.5686	54	50.6894	17194	1F-wohlever@toledo_90m-50cmC18_HCDMS2.raw	F3		6.4	0	9.981e-07	4592166	50.72
		TRUE	High	Sequest HT (A2)	Unambiguous	ITALEDISTEDGDRLYSLcK	C19(Carbamidomethyl)	1	3	G1TWU8	A0A5F9DQ25; A0A5F9D4V7; G1TWU8	1	3	0.5034	0	1	1	767.043	2299.11	2299.11	0.51	0.00039	HCD (High Energy Collision Dissociation)	MS2	67.3255	54	38.7239	13796	1F-wohlever@toledo_120m-50cmC18_HCDMSMS.raw	F1		1.45	0.007564	0.2961	163998	38.73
	TRUE	High	SQCNELVNLEPENTLDQHSFSLPTCR	2xCarbamidomethyl [C3; C25]	0.00238025	0	1	3	1	G1TWU8	0	3088.41	0		No Quan Values	High	0	9.544e-05	4.53		Not Used
		Checked	Confidence	Identifying Node	PSM Ambiguity	Annotated Sequence	Modifications	# Protein Groups	# Proteins	Master Protein Accessions	Protein Accessions	# Missed Cleavages	Charge	DeltaScore	DeltaCn	Rank	Search Engine Rank	m/z [Da]	MH+ [Da]	Theo. MH+ [Da]	DeltaM [ppm]	Deltam/z [Da]	Activation Type	MS Order	Isolation Interference [%]	Ion Inject Time [ms]	RT [min]	First Scan	Spectrum File	File ID	Quan Info	XCorr	Percolator q-Value	Percolator PEP	Precursor Abundance	Apex RT [min]
		TRUE	High	Sequest HT (A2)	Unambiguous	SQcNELVNLEPENTLDQHSFSLPTcR	C3(Carbamidomethyl); C25(Carbamidomethyl)	1	3	G1TWU8	A0A5F9DQ25; A0A5F9D4V7; G1TWU8	0	3	0.5762	0	1	1	1030.14	3088.41	3088.41	0.24	0.00025	HCD (High Energy Collision Dissociation)	MS2	62.6635	54	54.2243	19256	1F-wohlever@toledo_90m-50cmC18_HCDMS2.raw	F3		4.53	0	9.544e-05
	TRUE	High	DSVVLSLLK		0.107635	0.00139467	1	2	1	G1TWU8	0	973.593	0	4.12532e+06		High	0.0004621	0.02789	2.75	56.23	Used
		Checked	Confidence	Identifying Node	PSM Ambiguity	Annotated Sequence	Modifications	# Protein Groups	# Proteins	Master Protein Accessions	Protein Accessions	# Missed Cleavages	Charge	DeltaScore	DeltaCn	Rank	Search Engine Rank	m/z [Da]	MH+ [Da]	Theo. MH+ [Da]	DeltaM [ppm]	Deltam/z [Da]	Activation Type	MS Order	Isolation Interference [%]	Ion Inject Time [ms]	RT [min]	First Scan	Spectrum File	File ID	Quan Info	XCorr	Percolator q-Value	Percolator PEP	Precursor Abundance	Apex RT [min]
		TRUE	High	Sequest HT (A2)	Unambiguous	DSVVLSLLK		1	2	G1TWU8	A0A5F9D4V7; G1TWU8	0	2	0.5491	0	1	1	487.3	973.593	973.593	0.08	4e-05	HCD (High Energy Collision Dissociation)	MS2	29.1131	54	56.2282	20359	1F-wohlever@toledo_90m-50cmC18_HCDMS2.raw	F3		2.75	0.0004621	0.02789	4.12532e+06	56.23
TRUE	High	Master Protein	G1SZ14	Proteasome subunit alpha type-3 OS=Oryctolagus cuniculus OX=9986 GN=PSMA3 PE=3 SV=2	0	11.497	18	5	8	5	1	326	36.3	7.36	20.59	5	0	3.2353e+06
	Checked	Confidence	Sequence	Modifications	Qvality PEP	Qvality q-value	# Protein Groups	# Proteins	# PSMs	Master Protein Accessions	# Missed Cleavages	Theo. MH+ [Da]	# Razor Quan Results	Abundances (Grouped): Sample	Quan Info	Confidence (by Search Engine): Sequest HT	Percolator q-Value (by Search Engine): Sequest HT	Percolator PEP (by Search Engine): Sequest HT	XCorr (by Search Engine): Sequest HT	Top Apex RT [min]	Quan Usage
	TRUE	High	VFQVEYAMK		0.0704944	0	1	1	2	G1SZ14	0	1114.56	0	744398		High	0	0.01465	2.43	31.63	Used
		Checked	Confidence	Identifying Node	PSM Ambiguity	Annotated Sequence	Modifications	# Protein Groups	# Proteins	Master Protein Accessions	Protein Accessions	# Missed Cleavages	Charge	DeltaScore	DeltaCn	Rank	Search Engine Rank	m/z [Da]	MH+ [Da]	Theo. MH+ [Da]	DeltaM [ppm]	Deltam/z [Da]	Activation Type	MS Order	Isolation Interference [%]	Ion Inject Time [ms]	RT [min]	First Scan	Spectrum File	File ID	Quan Info	XCorr	Percolator q-Value	Percolator PEP	Precursor Abundance	Apex RT [min]
		TRUE	High	Sequest HT (A2)	Unambiguous	VFQVEYAMK		1	1	G1SZ14	G1SZ14	0	2	0.6914	0	1	1	557.784	1114.56	1114.56	-0.11	-6e-05	HCD (High Energy Collision Dissociation)	MS2	35.6425	54	31.3908	10413	1F-wohlever@toledo_120m-50cmC18_HCDMSMS.raw	F1		2.43	0	0.01465	1.37321e+06	31.42
		TRUE	High	Sequest HT (A2)	Unambiguous	VFQVEYAMK		1	1	G1SZ14	G1SZ14	0	2	0.7382	0	1	1	557.786	1114.57	1114.56	4.69	0.00261	HCD (High Energy Collision Dissociation)	MS2	42.6184	54	31.8319	10087	1F-wohlever@toledo_90m-50cmC18_HCDMSMS.raw	F4		2.33	0.0007775	0.03076	403527	31.84
	TRUE	High	SLADIAREEASNFR		0.0712969	0	1	1	2	G1SZ14	1	1578.79	0	3.50484e+06		High	0	0.0196	3.75	49.69	Used
		Checked	Confidence	Identifying Node	PSM Ambiguity	Annotated Sequence	Modifications	# Protein Groups	# Proteins	Master Protein Accessions	Protein Accessions	# Missed Cleavages	Charge	DeltaScore	DeltaCn	Rank	Search Engine Rank	m/z [Da]	MH+ [Da]	Theo. MH+ [Da]	DeltaM [ppm]	Deltam/z [Da]	Activation Type	MS Order	Isolation Interference [%]	Ion Inject Time [ms]	RT [min]	First Scan	Spectrum File	File ID	Quan Info	XCorr	Percolator q-Value	Percolator PEP	Precursor Abundance	Apex RT [min]
		TRUE	High	Sequest HT (A2)	Unambiguous	SLADIAREEASNFR		1	1	G1SZ14	G1SZ14	1	2	0.544	0	1	1	789.897	1578.79	1578.79	-0.22	-0.00017	HCD (High Energy Collision Dissociation)	MS2	65.1495	54	49.6911	16673	1F-wohlever@toledo_90m-50cmC18_HCDMS2.raw	F3		3.75	0	0.0196	1.34814e+06	49.67
		TRUE	High	Sequest HT (A2)	Unambiguous	SLADIAREEASNFR		1	1	G1SZ14	G1SZ14	1	3	0.495	0	1	1	526.933	1578.79	1578.79	-0.88	-0.00046	HCD (High Energy Collision Dissociation)	MS2	9.03595	54	49.6846	16668	1F-wohlever@toledo_90m-50cmC18_HCDMS2.raw	F3		3.03	0	0.01491	3.50484e+06	49.69
	TRUE	High	AVENSSTAIGIR		0.0143171	0	1	1	2	G1SZ14	0	1217.65	0	860014		High	0	0.002177	3.15	21.87	Used
		Checked	Confidence	Identifying Node	PSM Ambiguity	Annotated Sequence	Modifications	# Protein Groups	# Proteins	Master Protein Accessions	Protein Accessions	# Missed Cleavages	Charge	DeltaScore	DeltaCn	Rank	Search Engine Rank	m/z [Da]	MH+ [Da]	Theo. MH+ [Da]	DeltaM [ppm]	Deltam/z [Da]	Activation Type	MS Order	Isolation Interference [%]	Ion Inject Time [ms]	RT [min]	First Scan	Spectrum File	File ID	Quan Info	XCorr	Percolator q-Value	Percolator PEP	Precursor Abundance	Apex RT [min]
		TRUE	High	Sequest HT (A2)	Unambiguous	AVENSSTAIGIR		1	1	G1SZ14	G1SZ14	0	2	0.6921	0	1	1	609.328	1217.65	1217.65	0.59	0.00036	HCD (High Energy Collision Dissociation)	MS2	32.1679	54	21.6576	6017	1F-wohlever@toledo_120m-50cmC18_HCDMSMS.raw	F1		3.15	0	0.002177	1.39591e+06	21.64
		TRUE	High	Sequest HT (A2)	Unambiguous	AVENSSTAIGIR		1	1	G1SZ14	G1SZ14	0	2	0.6941	0	1	1	609.328	1217.65	1217.65	0.3	0.00019	HCD (High Energy Collision Dissociation)	MS2	31.9828	54	22.1127	5988	1F-wohlever@toledo_90m-50cmC18_HCDMSMS.raw	F4		2.55	0	0.001359	529849	22.09
	TRUE	High	HVGMAVAGLLADAR		0.0233239	0	1	1	1	G1SZ14	0	1380.74	0	108642		High	0	0.002807	3.35	36.48	Used
		Checked	Confidence	Identifying Node	PSM Ambiguity	Annotated Sequence	Modifications	# Protein Groups	# Proteins	Master Protein Accessions	Protein Accessions	# Missed Cleavages	Charge	DeltaScore	DeltaCn	Rank	Search Engine Rank	m/z [Da]	MH+ [Da]	Theo. MH+ [Da]	DeltaM [ppm]	Deltam/z [Da]	Activation Type	MS Order	Isolation Interference [%]	Ion Inject Time [ms]	RT [min]	First Scan	Spectrum File	File ID	Quan Info	XCorr	Percolator q-Value	Percolator PEP	Precursor Abundance	Apex RT [min]
		TRUE	High	Sequest HT (A2)	Unambiguous	HVGMAVAGLLADAR		1	1	G1SZ14	G1SZ14	0	3	0.7045	0	1	1	460.918	1380.74	1380.74	-0.91	-0.00042	HCD (High Energy Collision Dissociation)	MS2	23.5964	54	36.272	12643	1F-wohlever@toledo_120m-50cmC18_HCDMSMS.raw	F1		3.35	0	0.002807	145006	36.28
	TRUE	High	IIYIVHDEVK		0.369985	0.00994496	1	1	1	G1SZ14	0	1228.69	0	167755		High	0.003458	0.1951	0.89	25.8	Used
		Checked	Confidence	Identifying Node	PSM Ambiguity	Annotated Sequence	Modifications	# Protein Groups	# Proteins	Master Protein Accessions	Protein Accessions	# Missed Cleavages	Charge	DeltaScore	DeltaCn	Rank	Search Engine Rank	m/z [Da]	MH+ [Da]	Theo. MH+ [Da]	DeltaM [ppm]	Deltam/z [Da]	Activation Type	MS Order	Isolation Interference [%]	Ion Inject Time [ms]	RT [min]	First Scan	Spectrum File	File ID	Quan Info	XCorr	Percolator q-Value	Percolator PEP	Precursor Abundance	Apex RT [min]
		TRUE	High	Sequest HT (A2)	Unambiguous	IIYIVHDEVK		1	1	G1SZ14	G1SZ14	0	3	0.2022	0	1	1	410.236	1228.69	1228.69	0.06	2e-05	HCD (High Energy Collision Dissociation)	MS2	0	54	26.0584	7719	1F-wohlever@toledo_90m-50cmC18_HCDMSMS.raw	F4		0.89	0.003458	0.1951	87623.9	26.09
TRUE	High	Master Protein	A0A5F9D2K0	Proteasome 26S subunit, non-ATPase 8 OS=Oryctolagus cuniculus OX=9986 GN=PSMD8 PE=4 SV=1	0	11.007	7	3	5	2	1	351	38.8	10.54	17.94	3	0	1.28187e+07
	Checked	Confidence	Sequence	Modifications	Qvality PEP	Qvality q-value	# Protein Groups	# Proteins	# PSMs	Master Protein Accessions	# Missed Cleavages	Theo. MH+ [Da]	# Razor Quan Results	Abundances (Grouped): Sample	Quan Info	Confidence (by Search Engine): Sequest HT	Percolator q-Value (by Search Engine): Sequest HT	Percolator PEP (by Search Engine): Sequest HT	XCorr (by Search Engine): Sequest HT	Top Apex RT [min]	Quan Usage
	TRUE	High	DIQTNVYIKHPVSLEQYLMEGSYNK		0.000538606	0	1	1	2	A0A5F9D2K0	1	2969.47	0	8.80173e+06		High	0.0004621	0.02754	6.26	54.71	Used
		Checked	Confidence	Identifying Node	PSM Ambiguity	Annotated Sequence	Modifications	# Protein Groups	# Proteins	Master Protein Accessions	Protein Accessions	# Missed Cleavages	Charge	DeltaScore	DeltaCn	Rank	Search Engine Rank	m/z [Da]	MH+ [Da]	Theo. MH+ [Da]	DeltaM [ppm]	Deltam/z [Da]	Activation Type	MS Order	Isolation Interference [%]	Ion Inject Time [ms]	RT [min]	First Scan	Spectrum File	File ID	Quan Info	XCorr	Percolator q-Value	Percolator PEP	Precursor Abundance	Apex RT [min]
		TRUE	High	Sequest HT (A2)	Unambiguous	DIQTNVYIKHPVSLEQYLMEGSYNK		1	1	A0A5F9D2K0	A0A5F9D2K0	1	3	0.5567	0	1	1	990.496	2969.47	2969.47	1.2	0.00118	HCD (High Energy Collision Dissociation)	MS2	9.96932	54	54.7465	19556	1F-wohlever@toledo_90m-50cmC18_HCDMS2.raw	F3		4.94	0	1.061e-05	2.14511e+06	54.71
		TRUE	High	Sequest HT (A2)	Unambiguous	DIQTNVYIKHPVSLEQYLMEGSYNK		1	1	A0A5F9D2K0	A0A5F9D2K0	1	4	0.6374	0	1	1	743.123	2969.47	2969.47	-0.6	-0.00044	HCD (High Energy Collision Dissociation)	MS2	42.5602	34.269	54.7402	19551	1F-wohlever@toledo_90m-50cmC18_HCDMS2.raw	F3		6.26	0.0004621	0.02754	6.65662e+06	54.71
	TRUE	High	HPVSLEQYLMEGSYNK		0.0122121	0	1	1	1	A0A5F9D2K0	0	1894.9	0	4.01696e+06		High	0	0.001074	4.72	48.58	Used
		Checked	Confidence	Identifying Node	PSM Ambiguity	Annotated Sequence	Modifications	# Protein Groups	# Proteins	Master Protein Accessions	Protein Accessions	# Missed Cleavages	Charge	DeltaScore	DeltaCn	Rank	Search Engine Rank	m/z [Da]	MH+ [Da]	Theo. MH+ [Da]	DeltaM [ppm]	Deltam/z [Da]	Activation Type	MS Order	Isolation Interference [%]	Ion Inject Time [ms]	RT [min]	First Scan	Spectrum File	File ID	Quan Info	XCorr	Percolator q-Value	Percolator PEP	Precursor Abundance	Apex RT [min]
		TRUE	High	Sequest HT (A2)	Unambiguous	HPVSLEQYLMEGSYNK		1	1	A0A5F9D2K0	A0A5F9D2K0	0	3	0.6229	0	1	1	632.306	1894.9	1894.9	0.95	0.0006	HCD (High Energy Collision Dissociation)	MS2	37.8724	54	48.5645	16022	1F-wohlever@toledo_90m-50cmC18_HCDMS2.raw	F3		4.72	0	0.001074	4.01696e+06	48.58
	TRUE	High	DIQTNVYIK		0.116351	0.00241885	2	2	2	A0A5F9D2K0; G1U354	0	1093.59	0	582718	Shared	High	0.002777	0.1881	2.02	28.33	Not Used
		Checked	Confidence	Identifying Node	PSM Ambiguity	Annotated Sequence	Modifications	# Protein Groups	# Proteins	Master Protein Accessions	Protein Accessions	# Missed Cleavages	Charge	DeltaScore	DeltaCn	Rank	Search Engine Rank	m/z [Da]	MH+ [Da]	Theo. MH+ [Da]	DeltaM [ppm]	Deltam/z [Da]	Activation Type	MS Order	Isolation Interference [%]	Ion Inject Time [ms]	RT [min]	First Scan	Spectrum File	File ID	Quan Info	XCorr	Percolator q-Value	Percolator PEP	Precursor Abundance	Apex RT [min]
		TRUE	High	Sequest HT (A2)	Unambiguous	DIQTNVYIK		2	2	A0A5F9D2K0; G1U354	A0A5F9D2K0; G1U354	0	2	0.3117	0	1	1	547.298	1093.59	1093.59	0.53	0.00029	HCD (High Energy Collision Dissociation)	MS2	46.4028	54	28.4973	8748	1F-wohlever@toledo_90m-50cmC18_HCDMSMS.raw	F4		1.54	0.0007775	0.03139	271760	28.49
		TRUE	High	Sequest HT (A2)	Unambiguous	DIQTNVYIK		2	2	A0A5F9D2K0; G1U354	A0A5F9D2K0; G1U354	0	2	0.4505	0	1	1	547.297	1093.59	1093.59	-1.51	-0.00082	HCD (High Energy Collision Dissociation)	MS2	22.2068	54	28.1669	9034	1F-wohlever@toledo_120m-50cmC18_HCDMSMS.raw	F1		2.02	0.002777	0.1881	1.24949e+06	28.17
TRUE	High	Master Protein	G1T748	Tripeptidyl-peptidase 2 OS=Oryctolagus cuniculus OX=9986 GN=TPP2 PE=4 SV=3	0	10.728	3	3	3	3	1	1341	148.3	6.8	11.23	3	0	315658
	Checked	Confidence	Sequence	Modifications	Qvality PEP	Qvality q-value	# Protein Groups	# Proteins	# PSMs	Master Protein Accessions	# Missed Cleavages	Theo. MH+ [Da]	# Razor Quan Results	Abundances (Grouped): Sample	Quan Info	Confidence (by Search Engine): Sequest HT	Percolator q-Value (by Search Engine): Sequest HT	Percolator PEP (by Search Engine): Sequest HT	XCorr (by Search Engine): Sequest HT	Top Apex RT [min]	Quan Usage
	TRUE	High	YNQPFFVTSLPDDKIPK		0.00416588	0	1	7	1	G1T748	1	2009.04	0		No Quan Values	High	0	0.0002188	4.04		Not Used
		Checked	Confidence	Identifying Node	PSM Ambiguity	Annotated Sequence	Modifications	# Protein Groups	# Proteins	Master Protein Accessions	Protein Accessions	# Missed Cleavages	Charge	DeltaScore	DeltaCn	Rank	Search Engine Rank	m/z [Da]	MH+ [Da]	Theo. MH+ [Da]	DeltaM [ppm]	Deltam/z [Da]	Activation Type	MS Order	Isolation Interference [%]	Ion Inject Time [ms]	RT [min]	First Scan	Spectrum File	File ID	Quan Info	XCorr	Percolator q-Value	Percolator PEP	Precursor Abundance	Apex RT [min]
		TRUE	High	Sequest HT (A2)	Unambiguous	YNQPFFVTSLPDDKIPK		1	7	G1T748	A0A5F9DH44; A0A5F9C6U7; A0A5F9DCX4; G1T748; A0A5F9D194; A0A5F9D0K2; A0A5F9DGY3	1	3	0.4257	0	1	1	670.353	2009.04	2009.04	3.52	0.00236	HCD (High Energy Collision Dissociation)	MS2	62.9599	54	51.6359	17759	1F-wohlever@toledo_90m-50cmC18_HCDMS2.raw	F3		4.04	0	0.0002188	1.90034e+06	51.62
	TRUE	High	VPITAVIAAK		0.0697006	0	1	7	1	G1T748	0	982.63	0	205320		High	0	0.01444	2.15	30.53	Used
		Checked	Confidence	Identifying Node	PSM Ambiguity	Annotated Sequence	Modifications	# Protein Groups	# Proteins	Master Protein Accessions	Protein Accessions	# Missed Cleavages	Charge	DeltaScore	DeltaCn	Rank	Search Engine Rank	m/z [Da]	MH+ [Da]	Theo. MH+ [Da]	DeltaM [ppm]	Deltam/z [Da]	Activation Type	MS Order	Isolation Interference [%]	Ion Inject Time [ms]	RT [min]	First Scan	Spectrum File	File ID	Quan Info	XCorr	Percolator q-Value	Percolator PEP	Precursor Abundance	Apex RT [min]
		TRUE	High	Sequest HT (A2)	Unambiguous	VPITAVIAAK		1	7	G1T748	A0A5F9DH44; A0A5F9C6U7; A0A5F9DCX4; G1T748; A0A5F9D194; A0A5F9D0K2; A0A5F9DGY3	0	2	0.4047	0	1	1	491.818	982.63	982.63	0.08	4e-05	HCD (High Energy Collision Dissociation)	MS2	14.0206	54	30.3135	9930	1F-wohlever@toledo_120m-50cmC18_HCDMSMS.raw	F1		2.15	0	0.01444	315658	30.3
	TRUE	High	ADNIEVFAQGHGIIQVDK		0.000362163	0	1	7	1	G1T748	0	1954	0	447170		High	0	5.924e-06	5.05	47.38	Used
		Checked	Confidence	Identifying Node	PSM Ambiguity	Annotated Sequence	Modifications	# Protein Groups	# Proteins	Master Protein Accessions	Protein Accessions	# Missed Cleavages	Charge	DeltaScore	DeltaCn	Rank	Search Engine Rank	m/z [Da]	MH+ [Da]	Theo. MH+ [Da]	DeltaM [ppm]	Deltam/z [Da]	Activation Type	MS Order	Isolation Interference [%]	Ion Inject Time [ms]	RT [min]	First Scan	Spectrum File	File ID	Quan Info	XCorr	Percolator q-Value	Percolator PEP	Precursor Abundance	Apex RT [min]
		TRUE	High	Sequest HT (A2)	Unambiguous	ADNIEVFAQGHGIIQVDK		1	7	G1T748	A0A5F9DH44; A0A5F9C6U7; A0A5F9DCX4; G1T748; A0A5F9D194; A0A5F9D0K2; A0A5F9DGY3	0	3	0.6337	0	1	1	652.006	1954	1954	0.62	0.00041	HCD (High Energy Collision Dissociation)	MS2	41.5653	54	47.4026	15298	1F-wohlever@toledo_90m-50cmC18_HCDMS2.raw	F3		5.05	0	5.924e-06	447170	47.38
TRUE	High	Master Protein	G1T4X8	Proteasome subunit beta OS=Oryctolagus cuniculus OX=9986 GN=PSMB2 PE=3 SV=2	0	10.515	21	3	7	3	1	201	22.8	6.68	15.33	3	0	1.37661e+06
	Checked	Confidence	Sequence	Modifications	Qvality PEP	Qvality q-value	# Protein Groups	# Proteins	# PSMs	Master Protein Accessions	# Missed Cleavages	Theo. MH+ [Da]	# Razor Quan Results	Abundances (Grouped): Sample	Quan Info	Confidence (by Search Engine): Sequest HT	Percolator q-Value (by Search Engine): Sequest HT	Percolator PEP (by Search Engine): Sequest HT	XCorr (by Search Engine): Sequest HT	Top Apex RT [min]	Quan Usage
	TRUE	High	NGYELSPTAAANFTR	1xDeamidated [N1]	0.0132485	0	1	1	1	G1T4X8	0	1612.76	0	3.99178e+06		High	0	0.00121	3.48	52.37	Used
		Checked	Confidence	Identifying Node	PSM Ambiguity	Annotated Sequence	Modifications	# Protein Groups	# Proteins	Master Protein Accessions	Protein Accessions	# Missed Cleavages	Charge	DeltaScore	DeltaCn	Rank	Search Engine Rank	m/z [Da]	MH+ [Da]	Theo. MH+ [Da]	DeltaM [ppm]	Deltam/z [Da]	Activation Type	MS Order	Isolation Interference [%]	Ion Inject Time [ms]	RT [min]	First Scan	Spectrum File	File ID	Quan Info	XCorr	Percolator q-Value	Percolator PEP	Precursor Abundance	Apex RT [min]
		TRUE	High	Sequest HT (A2)	Unambiguous	nGYELSPTAAANFTR	N1(Deamidated)	1	1	G1T4X8	G1T4X8	0	2	0.5862	0	1	1	806.883	1612.76	1612.76	-1.01	-0.00081	HCD (High Energy Collision Dissociation)	MS2	10.2071	54	52.3386	18199	1F-wohlever@toledo_90m-50cmC18_HCDMS2.raw	F3		3.48	0	0.00121	3.99178e+06	52.37
	TRUE	High	NGYELSPTAAANFTR		0.0147682	0	1	1	2	G1T4X8	0	1611.78	0	322409		High	0	0.001419	3.43	34.13	Used
		Checked	Confidence	Identifying Node	PSM Ambiguity	Annotated Sequence	Modifications	# Protein Groups	# Proteins	Master Protein Accessions	Protein Accessions	# Missed Cleavages	Charge	DeltaScore	DeltaCn	Rank	Search Engine Rank	m/z [Da]	MH+ [Da]	Theo. MH+ [Da]	DeltaM [ppm]	Deltam/z [Da]	Activation Type	MS Order	Isolation Interference [%]	Ion Inject Time [ms]	RT [min]	First Scan	Spectrum File	File ID	Quan Info	XCorr	Percolator q-Value	Percolator PEP	Precursor Abundance	Apex RT [min]
		TRUE	High	Sequest HT (A2)	Unambiguous	NGYELSPTAAANFTR		1	1	G1T4X8	G1T4X8	0	2	0.758	0	1	1	806.391	1611.78	1611.78	-0.27	-0.00022	HCD (High Energy Collision Dissociation)	MS2	52.2283	54	33.9522	11518	1F-wohlever@toledo_120m-50cmC18_HCDMSMS.raw	F1		3.43	0	0.001419	606583	33.96
		TRUE	High	Sequest HT (A2)	Unambiguous	NGYELSPTAAANFTR		1	1	G1T4X8	G1T4X8	0	2	0.4874	0	1	1	806.392	1611.78	1611.78	0.73	0.00059	HCD (High Energy Collision Dissociation)	MS2	0	54	34.2683	11058	1F-wohlever@toledo_90m-50cmC18_HCDMSMS.raw	F4		1.19	0.001099	0.1208	171365	34.31
	TRUE	High	IIDKDGIHDLDNISFPK		0.0097512	0	1	1	3	G1T4X8	1	1940.01	0	386152		High	0.002777	0.169	3.57	45.93	Used
		Checked	Confidence	Identifying Node	PSM Ambiguity	Annotated Sequence	Modifications	# Protein Groups	# Proteins	Master Protein Accessions	Protein Accessions	# Missed Cleavages	Charge	DeltaScore	DeltaCn	Rank	Search Engine Rank	m/z [Da]	MH+ [Da]	Theo. MH+ [Da]	DeltaM [ppm]	Deltam/z [Da]	Activation Type	MS Order	Isolation Interference [%]	Ion Inject Time [ms]	RT [min]	First Scan	Spectrum File	File ID	Quan Info	XCorr	Percolator q-Value	Percolator PEP	Precursor Abundance	Apex RT [min]
		TRUE	High	Sequest HT (A2)	Unambiguous	IIDKDGIHDLDNISFPK		1	1	G1T4X8	G1T4X8	1	3	0.5851	0	1	1	647.343	1940.01	1940.01	0.39	0.00025	HCD (High Energy Collision Dissociation)	MS2	45.5947	54	45.834	14383	1F-wohlever@toledo_90m-50cmC18_HCDMS2.raw	F3		3.23	0	0.0007682	6453681	45.89
		TRUE	High	Sequest HT (A2)	Unambiguous	IIDKDGIHDLDNISFPK		1	1	G1T4X8	G1T4X8	1	4	0.5322	0	1	1	485.759	1940.01	1940.01	1.26	0.00061	HCD (High Energy Collision Dissociation)	MS2	14.9779	54	45.8556	14397	1F-wohlever@toledo_90m-50cmC18_HCDMS2.raw	F3		3.57	0.002777	0.169	7.4884e+06	45.93
		TRUE	High	Sequest HT (A2)	Unambiguous	IIDKDGIHDLDNISFPK		1	1	G1T4X8	G1T4X8	1	3	0.4171	0	1	1	647.342	1940.01	1940.01	-0.61	-0.0004	HCD (High Energy Collision Dissociation)	MS2	58.794	54	34.7534	11853	1F-wohlever@toledo_120m-50cmC18_HCDMSMS.raw	F1		1.75	0.00373	0.2131	386152	34.77
	TRUE	High	VAASNIVQMK		0.298406	0.0045202	1	1	1	G1T4X8	0	1060.58	0	219290		High	0.001803	0.1371	1.62	23.45	Used
		Checked	Confidence	Identifying Node	PSM Ambiguity	Annotated Sequence	Modifications	# Protein Groups	# Proteins	Master Protein Accessions	Protein Accessions	# Missed Cleavages	Charge	DeltaScore	DeltaCn	Rank	Search Engine Rank	m/z [Da]	MH+ [Da]	Theo. MH+ [Da]	DeltaM [ppm]	Deltam/z [Da]	Activation Type	MS Order	Isolation Interference [%]	Ion Inject Time [ms]	RT [min]	First Scan	Spectrum File	File ID	Quan Info	XCorr	Percolator q-Value	Percolator PEP	Precursor Abundance	Apex RT [min]
		TRUE	High	Sequest HT (A2)	Unambiguous	VAASNIVQMK		1	1	G1T4X8	G1T4X8	0	2	0.3642	0	1	1	530.794	1060.58	1060.58	-0.35	-0.00018	HCD (High Energy Collision Dissociation)	MS2	0	54	23.7045	6709	1F-wohlever@toledo_90m-50cmC18_HCDMSMS.raw	F4		1.62	0.001803	0.1371	125271	23.7
TRUE	High	Master Protein	G1U8C4	Proteasome activator subunit 1 OS=Oryctolagus cuniculus OX=9986 GN=PSME1 PE=3 SV=1	0	10.104	31	6	8	6	1	249	28.6	6.6	12.72	6	0	3.78869e+06
	Checked	Confidence	Sequence	Modifications	Qvality PEP	Qvality q-value	# Protein Groups	# Proteins	# PSMs	Master Protein Accessions	# Missed Cleavages	Theo. MH+ [Da]	# Razor Quan Results	Abundances (Grouped): Sample	Quan Info	Confidence (by Search Engine): Sequest HT	Percolator q-Value (by Search Engine): Sequest HT	Percolator PEP (by Search Engine): Sequest HT	XCorr (by Search Engine): Sequest HT	Top Apex RT [min]	Quan Usage
	TRUE	High	IEDGNNFGVAVQEK		0.0274311	0	1	1	1	G1U8C4	0	1519.74	0	337424		High	0	0.003565	2.32	27.24	Used
		Checked	Confidence	Identifying Node	PSM Ambiguity	Annotated Sequence	Modifications	# Protein Groups	# Proteins	Master Protein Accessions	Protein Accessions	# Missed Cleavages	Charge	DeltaScore	DeltaCn	Rank	Search Engine Rank	m/z [Da]	MH+ [Da]	Theo. MH+ [Da]	DeltaM [ppm]	Deltam/z [Da]	Activation Type	MS Order	Isolation Interference [%]	Ion Inject Time [ms]	RT [min]	First Scan	Spectrum File	File ID	Quan Info	XCorr	Percolator q-Value	Percolator PEP	Precursor Abundance	Apex RT [min]
		TRUE	High	Sequest HT (A2)	Unambiguous	IEDGNNFGVAVQEK		1	1	G1U8C4	G1U8C4	0	2	0.556	0	1	1	760.373	1519.74	1519.74	-0.1	-8e-05	HCD (High Energy Collision Dissociation)	MS2	17.8184	54	27.0759	8541	1F-wohlever@toledo_120m-50cmC18_HCDMSMS.raw	F1		2.32	0	0.003565	572232	27.08
	TRUE	High	KISELDAFLKEPALNEVNLSNLK	1xDeamidated [N15]	0.00523911	0	1	1	1	G1U8C4	2	2586.4	0		Not Reliable	High	0	0.0003059	4.21		Not Used
		Checked	Confidence	Identifying Node	PSM Ambiguity	Annotated Sequence	Modifications	# Protein Groups	# Proteins	Master Protein Accessions	Protein Accessions	# Missed Cleavages	Charge	DeltaScore	DeltaCn	Rank	Search Engine Rank	m/z [Da]	MH+ [Da]	Theo. MH+ [Da]	DeltaM [ppm]	Deltam/z [Da]	Activation Type	MS Order	Isolation Interference [%]	Ion Inject Time [ms]	RT [min]	First Scan	Spectrum File	File ID	Quan Info	XCorr	Percolator q-Value	Percolator PEP	Precursor Abundance	Apex RT [min]
		TRUE	High	Sequest HT (A2)	Unambiguous	KISELDAFLKEPALnEVNLSNLK	N15(Deamidated)	1	1	G1U8C4	G1U8C4	2	3	0.1591	0	1	1	862.81	2586.42	2586.4	4.98	0.00429	HCD (High Energy Collision Dissociation)	MS2	34.1849	25.66	57.6018	21144	1F-wohlever@toledo_90m-50cmC18_HCDMS2.raw	F3	Not Reliable	4.21	0	0.0003059
	TRUE	High	APLDIPMPDPAKEK		0.17079	0.00241885	1	1	2	G1U8C4	1	1521.8	0	151034		High	0.0007775	0.05679	2.35	32.86	Used
		Checked	Confidence	Identifying Node	PSM Ambiguity	Annotated Sequence	Modifications	# Protein Groups	# Proteins	Master Protein Accessions	Protein Accessions	# Missed Cleavages	Charge	DeltaScore	DeltaCn	Rank	Search Engine Rank	m/z [Da]	MH+ [Da]	Theo. MH+ [Da]	DeltaM [ppm]	Deltam/z [Da]	Activation Type	MS Order	Isolation Interference [%]	Ion Inject Time [ms]	RT [min]	First Scan	Spectrum File	File ID	Quan Info	XCorr	Percolator q-Value	Percolator PEP	Precursor Abundance	Apex RT [min]
		TRUE	High	Sequest HT (A2)	Unambiguous	APLDIPMPDPAKEK		1	1	G1U8C4	G1U8C4	1	3	0.5447	0	1	1	507.937	1521.8	1521.8	-0.67	-0.00034	HCD (High Energy Collision Dissociation)	MS2	57.4636	54	32.5174	10933	1F-wohlever@toledo_120m-50cmC18_HCDMSMS.raw	F1		2.35	0.0007775	0.05679	236002	32.67
		TRUE	High	Sequest HT (A2)	Unambiguous	APLDIPMPDPAKEK		1	1	G1U8C4	G1U8C4	1	3	0.5978	0	1	1	507.937	1521.8	1521.8	-1.88	-0.00096	HCD (High Energy Collision Dissociation)	MS2	19.3405	54	33.0054	10586	1F-wohlever@toledo_90m-50cmC18_HCDMSMS.raw	F4		1.84	0.001099	0.09672	96656.7	33.05
	TRUE	High	LKPEIKDVIEK		0.236871	0.00342282	1	1	1	G1U8C4	1	1311.79	0	132432		High	0.001099	0.09493	1.61	22.32	Used
		Checked	Confidence	Identifying Node	PSM Ambiguity	Annotated Sequence	Modifications	# Protein Groups	# Proteins	Master Protein Accessions	Protein Accessions	# Missed Cleavages	Charge	DeltaScore	DeltaCn	Rank	Search Engine Rank	m/z [Da]	MH+ [Da]	Theo. MH+ [Da]	DeltaM [ppm]	Deltam/z [Da]	Activation Type	MS Order	Isolation Interference [%]	Ion Inject Time [ms]	RT [min]	First Scan	Spectrum File	File ID	Quan Info	XCorr	Percolator q-Value	Percolator PEP	Precursor Abundance	Apex RT [min]
		TRUE	High	Sequest HT (A2)	Unambiguous	LKPEIKDVIEK		1	1	G1U8C4	G1U8C4	1	3	0.1988	0	1	1	437.934	1311.79	1311.79	-0.92	-0.0004	HCD (High Energy Collision Dissociation)	MS2	65.3019	54	21.9571	6168	1F-wohlever@toledo_120m-50cmC18_HCDMSMS.raw	F1		1.61	0.001099	0.09493	258546	21.96
	TRUE	High	IVGLLQR		0.236871	0.00342282	1	1	2	G1U8C4	0	798.52	0	3.04328e+06		High	0.001099	0.09471	1.94	27.82	Used
		Checked	Confidence	Identifying Node	PSM Ambiguity	Annotated Sequence	Modifications	# Protein Groups	# Proteins	Master Protein Accessions	Protein Accessions	# Missed Cleavages	Charge	DeltaScore	DeltaCn	Rank	Search Engine Rank	m/z [Da]	MH+ [Da]	Theo. MH+ [Da]	DeltaM [ppm]	Deltam/z [Da]	Activation Type	MS Order	Isolation Interference [%]	Ion Inject Time [ms]	RT [min]	First Scan	Spectrum File	File ID	Quan Info	XCorr	Percolator q-Value	Percolator PEP	Precursor Abundance	Apex RT [min]
		TRUE	High	Sequest HT (A2)	Unambiguous	IVGLLQR		1	1	G1U8C4	G1U8C4	0	2	0.3763	0	1	1	399.764	798.52	798.52	0.21	8e-05	HCD (High Energy Collision Dissociation)	MS2	0	54	27.9929	8543	1F-wohlever@toledo_90m-50cmC18_HCDMSMS.raw	F4		1.94	0.001099	0.09471	1.80321e+06	28.08
		TRUE	High	Sequest HT (A2)	Unambiguous	IVGLLQR		1	1	G1U8C4	G1U8C4	0	2	0.3351	0	1	1	399.763	798.52	798.52	-0.05	-2e-05	HCD (High Energy Collision Dissociation)	MS2	27.4266	54	27.4703	8735	1F-wohlever@toledo_120m-50cmC18_HCDMSMS.raw	F1		1.91	0.002777	0.176	5136159	27.57
	TRUE	High	LMVMEIR	1xOxidation [M2]	0.304285	0.0045202	1	1	1	G1U8C4	0	907.474	0	122419		High	0.001803	0.1413	1.48	29.37	Used
		Checked	Confidence	Identifying Node	PSM Ambiguity	Annotated Sequence	Modifications	# Protein Groups	# Proteins	Master Protein Accessions	Protein Accessions	# Missed Cleavages	Charge	DeltaScore	DeltaCn	Rank	Search Engine Rank	m/z [Da]	MH+ [Da]	Theo. MH+ [Da]	DeltaM [ppm]	Deltam/z [Da]	Activation Type	MS Order	Isolation Interference [%]	Ion Inject Time [ms]	RT [min]	First Scan	Spectrum File	File ID	Quan Info	XCorr	Percolator q-Value	Percolator PEP	Precursor Abundance	Apex RT [min]
		TRUE	High	Sequest HT (A2)	Unambiguous	LmVMEIR	M2(Oxidation)	1	1	G1U8C4	G1U8C4	0	2	0.1689	0	1	1	454.241	907.474	907.474	0.26	0.00012	HCD (High Energy Collision Dissociation)	MS2	0	54	29.0453	9419	1F-wohlever@toledo_120m-50cmC18_HCDMSMS.raw	F1		1.48	0.001803	0.1413	194102	29.13
TRUE	High	Master Protein	G1U354	26S proteasome non-ATPase regulatory subunit 8 OS=Oryctolagus cuniculus OX=9986 GN=PSMD8 PE=3 SV=2	0	9.559	16	5	7	4	1	391	44.1	9.82	13.29	5	1	1.9173e+06
	Checked	Confidence	Sequence	Modifications	Qvality PEP	Qvality q-value	# Protein Groups	# Proteins	# PSMs	Master Protein Accessions	# Missed Cleavages	Theo. MH+ [Da]	# Razor Quan Results	Abundances (Grouped): Sample	Quan Info	Confidence (by Search Engine): Sequest HT	Percolator q-Value (by Search Engine): Sequest HT	Percolator PEP (by Search Engine): Sequest HT	XCorr (by Search Engine): Sequest HT	Top Apex RT [min]	Quan Usage
	TRUE	High	ILFTEATR		0.0653632	0	1	1	2	G1U354	0	950.531	0	731808		High	0	0.0131	2.34	27.76	Used
		Checked	Confidence	Identifying Node	PSM Ambiguity	Annotated Sequence	Modifications	# Protein Groups	# Proteins	Master Protein Accessions	Protein Accessions	# Missed Cleavages	Charge	DeltaScore	DeltaCn	Rank	Search Engine Rank	m/z [Da]	MH+ [Da]	Theo. MH+ [Da]	DeltaM [ppm]	Deltam/z [Da]	Activation Type	MS Order	Isolation Interference [%]	Ion Inject Time [ms]	RT [min]	First Scan	Spectrum File	File ID	Quan Info	XCorr	Percolator q-Value	Percolator PEP	Precursor Abundance	Apex RT [min]
		TRUE	High	Sequest HT (A2)	Unambiguous	ILFTEATR		1	1	G1U354	G1U354	0	2	0.5726	0	1	1	475.769	950.53	950.531	-0.32	-0.00015	HCD (High Energy Collision Dissociation)	MS2	20.2634	54	27.508	8756	1F-wohlever@toledo_120m-50cmC18_HCDMSMS.raw	F1		2.34	0	0.0131	1.11492e+06	27.53
		TRUE	High	Sequest HT (A2)	Unambiguous	ILFTEATR		1	1	G1U354	G1U354	0	2	0.4974	0	1	1	475.769	950.531	950.531	0.07	4e-05	HCD (High Energy Collision Dissociation)	MS2	53.3023	54	27.9667	8533	1F-wohlever@toledo_90m-50cmC18_HCDMSMS.raw	F4		1.89	0.0007775	0.05786	480343	27.99
	TRUE	High	GWVLGPSNYYSFASQQQKPEDTTIPSTELAK		0.00317365	0	1	1	1	G1U354	0	3442.68	0		No Quan Values	High	0	0.0001459	3.53		Not Used
		Checked	Confidence	Identifying Node	PSM Ambiguity	Annotated Sequence	Modifications	# Protein Groups	# Proteins	Master Protein Accessions	Protein Accessions	# Missed Cleavages	Charge	DeltaScore	DeltaCn	Rank	Search Engine Rank	m/z [Da]	MH+ [Da]	Theo. MH+ [Da]	DeltaM [ppm]	Deltam/z [Da]	Activation Type	MS Order	Isolation Interference [%]	Ion Inject Time [ms]	RT [min]	First Scan	Spectrum File	File ID	Quan Info	XCorr	Percolator q-Value	Percolator PEP	Precursor Abundance	Apex RT [min]
		TRUE	High	Sequest HT (A2)	Unambiguous	GWVLGPSNYYSFASQQQKPEDTTIPSTELAK		1	1	G1U354	G1U354	0	3	0.5411	0	1	1	1148.23	3442.68	3442.68	1.35	0.00155	HCD (High Energy Collision Dissociation)	MS2	19.1748	54	56.3952	20463	1F-wohlever@toledo_90m-50cmC18_HCDMS2.raw	F3		3.53	0	0.0001459
	TRUE	High	DIQTNVYIK		0.116351	0.00241885	2	2	2	A0A5F9D2K0; G1U354	0	1093.59	0	582718	Shared	High	0.002777	0.1881	2.02	28.33	Used
		Checked	Confidence	Identifying Node	PSM Ambiguity	Annotated Sequence	Modifications	# Protein Groups	# Proteins	Master Protein Accessions	Protein Accessions	# Missed Cleavages	Charge	DeltaScore	DeltaCn	Rank	Search Engine Rank	m/z [Da]	MH+ [Da]	Theo. MH+ [Da]	DeltaM [ppm]	Deltam/z [Da]	Activation Type	MS Order	Isolation Interference [%]	Ion Inject Time [ms]	RT [min]	First Scan	Spectrum File	File ID	Quan Info	XCorr	Percolator q-Value	Percolator PEP	Precursor Abundance	Apex RT [min]
		TRUE	High	Sequest HT (A2)	Unambiguous	DIQTNVYIK		2	2	A0A5F9D2K0; G1U354	A0A5F9D2K0; G1U354	0	2	0.3117	0	1	1	547.298	1093.59	1093.59	0.53	0.00029	HCD (High Energy Collision Dissociation)	MS2	46.4028	54	28.4973	8748	1F-wohlever@toledo_90m-50cmC18_HCDMSMS.raw	F4		1.54	0.0007775	0.03139	271760	28.49
		TRUE	High	Sequest HT (A2)	Unambiguous	DIQTNVYIK		2	2	A0A5F9D2K0; G1U354	A0A5F9D2K0; G1U354	0	2	0.4505	0	1	1	547.297	1093.59	1093.59	-1.51	-0.00082	HCD (High Energy Collision Dissociation)	MS2	22.2068	54	28.1669	9034	1F-wohlever@toledo_120m-50cmC18_HCDMSMS.raw	F1		2.02	0.002777	0.1881	1.24949e+06	28.17
	TRUE	High	QVIEYAR		0.163563	0.00241885	1	1	1	G1U354	0	878.473	0	206398		High	0.0007775	0.05301	1.67	18.57	Used
		Checked	Confidence	Identifying Node	PSM Ambiguity	Annotated Sequence	Modifications	# Protein Groups	# Proteins	Master Protein Accessions	Protein Accessions	# Missed Cleavages	Charge	DeltaScore	DeltaCn	Rank	Search Engine Rank	m/z [Da]	MH+ [Da]	Theo. MH+ [Da]	DeltaM [ppm]	Deltam/z [Da]	Activation Type	MS Order	Isolation Interference [%]	Ion Inject Time [ms]	RT [min]	First Scan	Spectrum File	File ID	Quan Info	XCorr	Percolator q-Value	Percolator PEP	Precursor Abundance	Apex RT [min]
		TRUE	High	Sequest HT (A2)	Unambiguous	QVIEYAR		1	1	G1U354	G1U354	0	2	0.3772	0	1	1	439.74	878.473	878.473	-0.54	-0.00024	HCD (High Energy Collision Dissociation)	MS2	0	54	18.5529	4336	1F-wohlever@toledo_90m-50cmC18_HCDMSMS.raw	F4		1.67	0.0007775	0.05301	206398	18.57
	TRUE	High	ILFFNTPK		0.224168	0.00342282	1	1	1	G1U354	0	979.561	0	1.4708e+06		High	0.001099	0.08678	1.85	38.79	Used
		Checked	Confidence	Identifying Node	PSM Ambiguity	Annotated Sequence	Modifications	# Protein Groups	# Proteins	Master Protein Accessions	Protein Accessions	# Missed Cleavages	Charge	DeltaScore	DeltaCn	Rank	Search Engine Rank	m/z [Da]	MH+ [Da]	Theo. MH+ [Da]	DeltaM [ppm]	Deltam/z [Da]	Activation Type	MS Order	Isolation Interference [%]	Ion Inject Time [ms]	RT [min]	First Scan	Spectrum File	File ID	Quan Info	XCorr	Percolator q-Value	Percolator PEP	Precursor Abundance	Apex RT [min]
		TRUE	High	Sequest HT (A2)	Unambiguous	ILFFNTPK		1	1	G1U354	G1U354	0	2	0.3784	0	1	1	490.284	979.561	979.561	0.02	1e-05	HCD (High Energy Collision Dissociation)	MS2	0	54	38.7107	13790	1F-wohlever@toledo_120m-50cmC18_HCDMSMS.raw	F1		1.85	0.001099	0.08678	1.4708e+06	38.79
TRUE	High	Master Protein	A0A5F9CQD4	Dynactin subunit 2 OS=Oryctolagus cuniculus OX=9986 GN=DCTN2 PE=3 SV=1	0	8.706	7	3	4	3	1	407	44.8	5.17	10.89	3	0	325768
	Checked	Confidence	Sequence	Modifications	Qvality PEP	Qvality q-value	# Protein Groups	# Proteins	# PSMs	Master Protein Accessions	# Missed Cleavages	Theo. MH+ [Da]	# Razor Quan Results	Abundances (Grouped): Sample	Quan Info	Confidence (by Search Engine): Sequest HT	Percolator q-Value (by Search Engine): Sequest HT	Percolator PEP (by Search Engine): Sequest HT	XCorr (by Search Engine): Sequest HT	Top Apex RT [min]	Quan Usage
	TRUE	High	RTGYESGEYEMLGEGLGVK		0.016398	0	1	3	1	A0A5F9CQD4	1	2074.97	0		No Quan Values	High	0	0.001662	2.48		Not Used
		Checked	Confidence	Identifying Node	PSM Ambiguity	Annotated Sequence	Modifications	# Protein Groups	# Proteins	Master Protein Accessions	Protein Accessions	# Missed Cleavages	Charge	DeltaScore	DeltaCn	Rank	Search Engine Rank	m/z [Da]	MH+ [Da]	Theo. MH+ [Da]	DeltaM [ppm]	Deltam/z [Da]	Activation Type	MS Order	Isolation Interference [%]	Ion Inject Time [ms]	RT [min]	First Scan	Spectrum File	File ID	Quan Info	XCorr	Percolator q-Value	Percolator PEP	Precursor Abundance	Apex RT [min]
		TRUE	High	Sequest HT (A2)	Unambiguous	RTGYESGEYEMLGEGLGVK		1	3	A0A5F9CQD4	A0A5F9D7X3; G1T0Y9; A0A5F9CQD4	1	3	0.5645	0	1	1	692.331	2074.98	2074.97	0.95	0.00066	HCD (High Energy Collision Dissociation)	MS2	59.6724	54	45.5923	14253	1F-wohlever@toledo_90m-50cmC18_HCDMS2.raw	F3		2.48	0	0.001662
	TRUE	High	TGYESGEYEMLGEGLGVK		0.000579934	0	1	3	1	A0A5F9CQD4	0	1918.87	0	909250		High	0	1.186e-05	3.77	52.36	Used
		Checked	Confidence	Identifying Node	PSM Ambiguity	Annotated Sequence	Modifications	# Protein Groups	# Proteins	Master Protein Accessions	Protein Accessions	# Missed Cleavages	Charge	DeltaScore	DeltaCn	Rank	Search Engine Rank	m/z [Da]	MH+ [Da]	Theo. MH+ [Da]	DeltaM [ppm]	Deltam/z [Da]	Activation Type	MS Order	Isolation Interference [%]	Ion Inject Time [ms]	RT [min]	First Scan	Spectrum File	File ID	Quan Info	XCorr	Percolator q-Value	Percolator PEP	Precursor Abundance	Apex RT [min]
		TRUE	High	Sequest HT (A2)	Unambiguous	TGYESGEYEMLGEGLGVK		1	3	A0A5F9CQD4	A0A5F9D7X3; G1T0Y9; A0A5F9CQD4	0	2	0.7719	0	1	1	959.941	1918.87	1918.87	0.43	0.00041	HCD (High Energy Collision Dissociation)	MS2	0	54	52.3656	18217	1F-wohlever@toledo_90m-50cmC18_HCDMS2.raw	F3		3.77	0	1.186e-05	909250	52.36
	TRUE	High	YADLPGIAR		0.245104	0.00342282	1	2	2	A0A5F9CQD4	0	975.526	0	218957		High	0.001099	0.09988	2.51	29.36	Used
		Checked	Confidence	Identifying Node	PSM Ambiguity	Annotated Sequence	Modifications	# Protein Groups	# Proteins	Master Protein Accessions	Protein Accessions	# Missed Cleavages	Charge	DeltaScore	DeltaCn	Rank	Search Engine Rank	m/z [Da]	MH+ [Da]	Theo. MH+ [Da]	DeltaM [ppm]	Deltam/z [Da]	Activation Type	MS Order	Isolation Interference [%]	Ion Inject Time [ms]	RT [min]	First Scan	Spectrum File	File ID	Quan Info	XCorr	Percolator q-Value	Percolator PEP	Precursor Abundance	Apex RT [min]
		TRUE	High	Sequest HT (A2)	Unambiguous	YADLPGIAR		1	2	A0A5F9CQD4	G1T0Y9; A0A5F9CQD4	0	2	0.6494	0	1	1	488.267	975.526	975.526	0.51	0.00025	HCD (High Energy Collision Dissociation)	MS2	42.329	54	29.1569	9465	1F-wohlever@toledo_120m-50cmC18_HCDMSMS.raw	F1		2.51	0.001099	0.09988	325768	29.18
		TRUE	High	Sequest HT (A2)	Unambiguous	YADLPGIAR		1	2	A0A5F9CQD4	G1T0Y9; A0A5F9CQD4	0	2	0.5849	0	1	1	488.267	975.526	975.526	0.58	0.00029	HCD (High Energy Collision Dissociation)	MS2	53.1028	54	29.5676	9174	1F-wohlever@toledo_90m-50cmC18_HCDMSMS.raw	F4		2.12	0.001099	0.1077	147166	29.54
TRUE	High	Master Protein	A0A5S8H3V0	eIF-2B GDP-GTP exchange factor subunit epsilon OS=Oryctolagus cuniculus OX=9986 GN=EIF2B5 PE=3 SV=1	0	8.666	3	1	2	1	1	729	81	5.26	11.36	1	0	3405986
	Checked	Confidence	Sequence	Modifications	Qvality PEP	Qvality q-value	# Protein Groups	# Proteins	# PSMs	Master Protein Accessions	# Missed Cleavages	Theo. MH+ [Da]	# Razor Quan Results	Abundances (Grouped): Sample	Quan Info	Confidence (by Search Engine): Sequest HT	Percolator q-Value (by Search Engine): Sequest HT	Percolator PEP (by Search Engine): Sequest HT	XCorr (by Search Engine): Sequest HT	Top Apex RT [min]	Quan Usage
	TRUE	High	GLLVNEEILGNQIHMHVTTR		0.000914284	0	1	2	2	A0A5S8H3V0	0	2274.2	0	3405986		High	0	9.284e-05	6.29	48.55	Used
		Checked	Confidence	Identifying Node	PSM Ambiguity	Annotated Sequence	Modifications	# Protein Groups	# Proteins	Master Protein Accessions	Protein Accessions	# Missed Cleavages	Charge	DeltaScore	DeltaCn	Rank	Search Engine Rank	m/z [Da]	MH+ [Da]	Theo. MH+ [Da]	DeltaM [ppm]	Deltam/z [Da]	Activation Type	MS Order	Isolation Interference [%]	Ion Inject Time [ms]	RT [min]	First Scan	Spectrum File	File ID	Quan Info	XCorr	Percolator q-Value	Percolator PEP	Precursor Abundance	Apex RT [min]
		TRUE	High	Sequest HT (A2)	Unambiguous	GLLVNEEILGNQIHMHVTTR		1	2	A0A5S8H3V0	A0A5S8H3V0; P47823	0	4	0.6089	0	1	1	569.306	2274.2	2274.2	-0.4	-0.00023	HCD (High Energy Collision Dissociation)	MS2	42.0678	54	48.5298	15998	1F-wohlever@toledo_90m-50cmC18_HCDMS2.raw	F3		6.29	0	9.284e-05	2.10093e+06	48.55
		TRUE	High	Sequest HT (A2)	Unambiguous	GLLVNEEILGNQIHMHVTTR		1	2	A0A5S8H3V0	A0A5S8H3V0; P47823	0	3	0.6462	0	1	1	758.738	2274.2	2274.2	-0.66	-0.0005	HCD (High Energy Collision Dissociation)	MS2	10.9332	54	48.4952	15977	1F-wohlever@toledo_90m-50cmC18_HCDMS2.raw	F3		5.06	0	2.322e-05	1.30505e+06	48.52
TRUE	High	Master Protein	G1THZ6	Immunoglobulin heavy constant mu OS=Oryctolagus cuniculus OX=9986 GN=IGHM PE=4 SV=3	0	8.556	6	1	2	1	1	337	36.8	8.16	9.57	1	0	6337184
	Checked	Confidence	Sequence	Modifications	Qvality PEP	Qvality q-value	# Protein Groups	# Proteins	# PSMs	Master Protein Accessions	# Missed Cleavages	Theo. MH+ [Da]	# Razor Quan Results	Abundances (Grouped): Sample	Quan Info	Confidence (by Search Engine): Sequest HT	Percolator q-Value (by Search Engine): Sequest HT	Percolator PEP (by Search Engine): Sequest HT	XCorr (by Search Engine): Sequest HT	Top Apex RT [min]	Quan Usage
	TRUE	High	GYLPEPVTVTWNSGTLTNGVR		0.000917848	0	1	15	2	G1THZ6	0	2261.16	0	6337184		High	0	2.336e-05	4.8	59.06	Used
		Checked	Confidence	Identifying Node	PSM Ambiguity	Annotated Sequence	Modifications	# Protein Groups	# Proteins	Master Protein Accessions	Protein Accessions	# Missed Cleavages	Charge	DeltaScore	DeltaCn	Rank	Search Engine Rank	m/z [Da]	MH+ [Da]	Theo. MH+ [Da]	DeltaM [ppm]	Deltam/z [Da]	Activation Type	MS Order	Isolation Interference [%]	Ion Inject Time [ms]	RT [min]	First Scan	Spectrum File	File ID	Quan Info	XCorr	Percolator q-Value	Percolator PEP	Precursor Abundance	Apex RT [min]
		TRUE	High	Sequest HT (A2)	Unambiguous	GYLPEPVTVTWNSGTLTNGVR		1	15	G1THZ6	A0A0C6FQU5; A0A1Y1BG72; A0A1Y1B9R2; A0A0C6G052; A0A1Y1BDZ8; G1THZ6; A0A1Y1B8B1; A0A1Y1B8Y4; A0A1Y1BBQ1; P01870; A0A1Y1B8B3; A0A1Y1BG62; A0A1Y1B9R9; A0A1Y1BE12; A0A1Y1BE34	0	3	0.5042	0	1	1	754.39	2261.16	2261.16	0.35	0.00026	HCD (High Energy Collision Dissociation)	MS2	32.7946	46.878	59.1019	21972	1F-wohlever@toledo_90m-50cmC18_HCDMS2.raw	F3		4.8	0	2.336e-05	3.6985e+06	59.06
		TRUE	High	Sequest HT (A2)	Unambiguous	GYLPEPVTVTWNSGTLTNGVR		1	15	G1THZ6	A0A0C6FQU5; A0A1Y1BG72; A0A1Y1B9R2; A0A0C6G052; A0A1Y1BDZ8; G1THZ6; A0A1Y1B8B1; A0A1Y1B8Y4; A0A1Y1BBQ1; P01870; A0A1Y1B8B3; A0A1Y1BG62; A0A1Y1B9R9; A0A1Y1BE12; A0A1Y1BE34	0	2	0.6975	0	1	1	1131.08	2261.16	2261.16	-0.21	-0.00024	HCD (High Energy Collision Dissociation)	MS2	0	54	59.0799	21958	1F-wohlever@toledo_90m-50cmC18_HCDMS2.raw	F3		4.76	0	0.0001191	2.63869e+06	59.08
TRUE	High	Master Protein	G1SFE0	Proteasome 26S subunit, non-ATPase 14 OS=Oryctolagus cuniculus OX=9986 GN=PSMD14 PE=4 SV=3	0	7.808	21	4	5	4	1	310	34.5	6.65	8.62	4	0	1.96269e+06
	Checked	Confidence	Sequence	Modifications	Qvality PEP	Qvality q-value	# Protein Groups	# Proteins	# PSMs	Master Protein Accessions	# Missed Cleavages	Theo. MH+ [Da]	# Razor Quan Results	Abundances (Grouped): Sample	Quan Info	Confidence (by Search Engine): Sequest HT	Percolator q-Value (by Search Engine): Sequest HT	Percolator PEP (by Search Engine): Sequest HT	XCorr (by Search Engine): Sequest HT	Top Apex RT [min]	Quan Usage
	TRUE	High	AVAVVVDPIQSVK		0.00388445	0	1	4	2	G1SFE0	0	1324.78	0	1.3323e+06		High	0	0.0001964	3.87	35.13	Used
		Checked	Confidence	Identifying Node	PSM Ambiguity	Annotated Sequence	Modifications	# Protein Groups	# Proteins	Master Protein Accessions	Protein Accessions	# Missed Cleavages	Charge	DeltaScore	DeltaCn	Rank	Search Engine Rank	m/z [Da]	MH+ [Da]	Theo. MH+ [Da]	DeltaM [ppm]	Deltam/z [Da]	Activation Type	MS Order	Isolation Interference [%]	Ion Inject Time [ms]	RT [min]	First Scan	Spectrum File	File ID	Quan Info	XCorr	Percolator q-Value	Percolator PEP	Precursor Abundance	Apex RT [min]
		TRUE	High	Sequest HT (A2)	Unambiguous	AVAVVVDPIQSVK		1	4	G1SFE0	G1SFE0; A0A5F9C434; A0A5F9CQ52; A0A5F9DN62	0	2	0.6227	0	1	1	662.896	1324.78	1324.78	0.43	0.00028	HCD (High Energy Collision Dissociation)	MS2	10.763	54	34.8854	11922	1F-wohlever@toledo_120m-50cmC18_HCDMSMS.raw	F1		3.87	0	0.0001964	2.36776e+06	34.93
		TRUE	High	Sequest HT (A2)	Unambiguous	AVAVVVDPIQSVK		1	4	G1SFE0	G1SFE0; A0A5F9C434; A0A5F9CQ52; A0A5F9DN62	0	2	0.5692	0	1	1	662.895	1324.78	1324.78	-0.25	-0.00017	HCD (High Energy Collision Dissociation)	MS2	30.9825	54	35.2338	11452	1F-wohlever@toledo_90m-50cmC18_HCDMSMS.raw	F4		1.95	0.0007775	0.04222	749662	35.32
	TRUE	High	SWMEGLTLQDYSEHCKHNESVVK	1xCarbamidomethyl [C15]	0.104094	0.00139467	1	4	1	G1SFE0	1	2777.27	0		No Quan Values	High	0.0004621	0.02647	2.81		Not Used
		Checked	Confidence	Identifying Node	PSM Ambiguity	Annotated Sequence	Modifications	# Protein Groups	# Proteins	Master Protein Accessions	Protein Accessions	# Missed Cleavages	Charge	DeltaScore	DeltaCn	Rank	Search Engine Rank	m/z [Da]	MH+ [Da]	Theo. MH+ [Da]	DeltaM [ppm]	Deltam/z [Da]	Activation Type	MS Order	Isolation Interference [%]	Ion Inject Time [ms]	RT [min]	First Scan	Spectrum File	File ID	Quan Info	XCorr	Percolator q-Value	Percolator PEP	Precursor Abundance	Apex RT [min]
		TRUE	High	Sequest HT (A2)	Unambiguous	SWMEGLTLQDYSEHcKHNESVVK	C15(Carbamidomethyl)	1	4	G1SFE0	G1SFE0; A0A5F9C434; A0A5F9CQ52; A0A5F9DN62	1	4	0.2705	0	1	1	695.071	2777.26	2777.27	-1.41	-0.00098	HCD (High Energy Collision Dissociation)	MS2	19.0872	54	41.997	12452	1F-wohlever@toledo_90m-50cmC18_HCDMS2.raw	F3		2.81	0.0004621	0.02647	995900	41.91
	TRUE	High	AVEEEDKMTPEQLAIK		0.19696	0.00241885	1	2	1	G1SFE0	1	1830.92	0	301919		High	0.0007775	0.07073	1.97	27.61	Used
		Checked	Confidence	Identifying Node	PSM Ambiguity	Annotated Sequence	Modifications	# Protein Groups	# Proteins	Master Protein Accessions	Protein Accessions	# Missed Cleavages	Charge	DeltaScore	DeltaCn	Rank	Search Engine Rank	m/z [Da]	MH+ [Da]	Theo. MH+ [Da]	DeltaM [ppm]	Deltam/z [Da]	Activation Type	MS Order	Isolation Interference [%]	Ion Inject Time [ms]	RT [min]	First Scan	Spectrum File	File ID	Quan Info	XCorr	Percolator q-Value	Percolator PEP	Precursor Abundance	Apex RT [min]
		TRUE	High	Sequest HT (A2)	Unambiguous	AVEEEDKMTPEQLAIK		1	2	G1SFE0	G1SFE0; A0A5F9C434	1	3	0.2792	0	1	1	610.978	1830.92	1830.92	1.8	0.0011	HCD (High Energy Collision Dissociation)	MS2	74.5533	54	27.3514	8673	1F-wohlever@toledo_120m-50cmC18_HCDMSMS.raw	F1		1.97	0.0007775	0.07073	584445	27.4
	TRUE	High	LINANMMVLGHEPR		0.141423	0.00241885	1	4	1	G1SFE0	0	1594.82	0	325647		High	0.0007775	0.04235	1.62	32.54	Used
		Checked	Confidence	Identifying Node	PSM Ambiguity	Annotated Sequence	Modifications	# Protein Groups	# Proteins	Master Protein Accessions	Protein Accessions	# Missed Cleavages	Charge	DeltaScore	DeltaCn	Rank	Search Engine Rank	m/z [Da]	MH+ [Da]	Theo. MH+ [Da]	DeltaM [ppm]	Deltam/z [Da]	Activation Type	MS Order	Isolation Interference [%]	Ion Inject Time [ms]	RT [min]	First Scan	Spectrum File	File ID	Quan Info	XCorr	Percolator q-Value	Percolator PEP	Precursor Abundance	Apex RT [min]
		TRUE	High	Sequest HT (A2)	Unambiguous	LINANMMVLGHEPR		1	4	G1SFE0	G1SFE0; A0A5F9C434; A0A5F9CQ52; A0A5F9DN62	0	3	0.5	0	1	1	532.278	1594.82	1594.82	0.03	1e-05	HCD (High Energy Collision Dissociation)	MS2	43.9406	54	32.7165	10461	1F-wohlever@toledo_90m-50cmC18_HCDMSMS.raw	F4		1.62	0.0007775	0.04235	160113	32.8
TRUE	High	Master Protein	G1T519	Proteasome subunit alpha type OS=Oryctolagus cuniculus OX=9986 GN=PSMA4 PE=3 SV=3	0	7.6	15	4	8	4	1	270	29.9	7.05	18.07	4	0	4.98102e+06
	Checked	Confidence	Sequence	Modifications	Qvality PEP	Qvality q-value	# Protein Groups	# Proteins	# PSMs	Master Protein Accessions	# Missed Cleavages	Theo. MH+ [Da]	# Razor Quan Results	Abundances (Grouped): Sample	Quan Info	Confidence (by Search Engine): Sequest HT	Percolator q-Value (by Search Engine): Sequest HT	Percolator PEP (by Search Engine): Sequest HT	XCorr (by Search Engine): Sequest HT	Top Apex RT [min]	Quan Usage
	TRUE	High	LSAEKVEIATLTR		0.00809368	0	1	1	1	G1T519	1	1430.82	0	532979		High	0	0.0005843	3.35	28.29	Used
		Checked	Confidence	Identifying Node	PSM Ambiguity	Annotated Sequence	Modifications	# Protein Groups	# Proteins	Master Protein Accessions	Protein Accessions	# Missed Cleavages	Charge	DeltaScore	DeltaCn	Rank	Search Engine Rank	m/z [Da]	MH+ [Da]	Theo. MH+ [Da]	DeltaM [ppm]	Deltam/z [Da]	Activation Type	MS Order	Isolation Interference [%]	Ion Inject Time [ms]	RT [min]	First Scan	Spectrum File	File ID	Quan Info	XCorr	Percolator q-Value	Percolator PEP	Precursor Abundance	Apex RT [min]
		TRUE	High	Sequest HT (A2)	Unambiguous	LSAEKVEIATLTR		1	1	G1T519	G1T519	1	3	0.6448	0	1	1	477.612	1430.82	1430.82	-0.74	-0.00035	HCD (High Energy Collision Dissociation)	MS2	45.0194	54	28.0175	8971	1F-wohlever@toledo_120m-50cmC18_HCDMSMS.raw	F1		3.35	0	0.0005843	1.14697e+06	28.05
	TRUE	High	LLDEVFFSEK		0.0192212	0	1	3	3	G1T519	0	1226.63	0	573093		High	0	0.006626	2.7	54.65	Used
		Checked	Confidence	Identifying Node	PSM Ambiguity	Annotated Sequence	Modifications	# Protein Groups	# Proteins	Master Protein Accessions	Protein Accessions	# Missed Cleavages	Charge	DeltaScore	DeltaCn	Rank	Search Engine Rank	m/z [Da]	MH+ [Da]	Theo. MH+ [Da]	DeltaM [ppm]	Deltam/z [Da]	Activation Type	MS Order	Isolation Interference [%]	Ion Inject Time [ms]	RT [min]	First Scan	Spectrum File	File ID	Quan Info	XCorr	Percolator q-Value	Percolator PEP	Precursor Abundance	Apex RT [min]
		TRUE	High	Sequest HT (A2)	Unambiguous	LLDEVFFSEK		1	3	G1T519	A0A5F9DCT6; G1T519; A0A5F9CZT5	0	2	0.5116	0	1	1	613.819	1226.63	1226.63	0.61	0.00037	HCD (High Energy Collision Dissociation)	MS2	21.1384	54	42.9486	14644	1F-wohlever@toledo_90m-50cmC18_HCDMSMS.raw	F4		2.15	0	0.007448	429482	42.98
		TRUE	High	Sequest HT (A2)	Unambiguous	LLDEVFFSEK		1	3	G1T519	A0A5F9DCT6; G1T519; A0A5F9CZT5	0	2	0.4783	0	1	1	613.82	1226.63	1226.63	1.32	0.00081	HCD (High Energy Collision Dissociation)	MS2	24.3069	54	42.7728	15463	1F-wohlever@toledo_120m-50cmC18_HCDMSMS.raw	F1		2.07	0	0.002099	573093	42.76
		TRUE	High	Sequest HT (A2)	Unambiguous	LLDEVFFSEK		1	3	G1T519	A0A5F9DCT6; G1T519; A0A5F9CZT5	0	2	0.363	0	1	1	613.819	1226.63	1226.63	0.53	0.00033	HCD (High Energy Collision Dissociation)	MS2	27.0335	54	54.5961	19469	1F-wohlever@toledo_90m-50cmC18_HCDMS2.raw	F3		2.7	0	0.006626	28159352	54.65
	TRUE	High	TTIFSPEGR		0.255287	0.00342282	1	3	2	G1T519	0	1007.52	0	1.22417e+06		High	0.001099	0.1068	2.3	25.29	Used
		Checked	Confidence	Identifying Node	PSM Ambiguity	Annotated Sequence	Modifications	# Protein Groups	# Proteins	Master Protein Accessions	Protein Accessions	# Missed Cleavages	Charge	DeltaScore	DeltaCn	Rank	Search Engine Rank	m/z [Da]	MH+ [Da]	Theo. MH+ [Da]	DeltaM [ppm]	Deltam/z [Da]	Activation Type	MS Order	Isolation Interference [%]	Ion Inject Time [ms]	RT [min]	First Scan	Spectrum File	File ID	Quan Info	XCorr	Percolator q-Value	Percolator PEP	Precursor Abundance	Apex RT [min]
		TRUE	High	Sequest HT (A2)	Unambiguous	TTIFSPEGR		1	3	G1T519	A0A5F9DCT6; G1T519; A0A5F9CZT5	0	2	0.5696	0	1	1	504.261	1007.51	1007.52	-0.82	-0.00041	HCD (High Energy Collision Dissociation)	MS2	0	54	24.969	7571	1F-wohlever@toledo_120m-50cmC18_HCDMSMS.raw	F1		2.3	0.001099	0.1068	1.9382e+06	25.06
		TRUE	High	Sequest HT (A2)	Unambiguous	TTIFSPEGR		1	3	G1T519	A0A5F9DCT6; G1T519; A0A5F9CZT5	0	2	0.5153	0	1	1	504.261	1007.51	1007.52	-1.7	-0.00086	HCD (High Energy Collision Dissociation)	MS2	34.1753	54	25.4264	7447	1F-wohlever@toledo_90m-50cmC18_HCDMSMS.raw	F4		1.96	0.009117	0.3255	773186	25.51
	TRUE	High	SALALAIK		0.365477	0.007744	1	1	2	G1T519	0	786.508	0	776586		High	0.003119	0.1916	1.93	28.96	Used
		Checked	Confidence	Identifying Node	PSM Ambiguity	Annotated Sequence	Modifications	# Protein Groups	# Proteins	Master Protein Accessions	Protein Accessions	# Missed Cleavages	Charge	DeltaScore	DeltaCn	Rank	Search Engine Rank	m/z [Da]	MH+ [Da]	Theo. MH+ [Da]	DeltaM [ppm]	Deltam/z [Da]	Activation Type	MS Order	Isolation Interference [%]	Ion Inject Time [ms]	RT [min]	First Scan	Spectrum File	File ID	Quan Info	XCorr	Percolator q-Value	Percolator PEP	Precursor Abundance	Apex RT [min]
		TRUE	High	Sequest HT (A2)	Unambiguous	SALALAIK		1	1	G1T519	G1T519	0	2	0.4352	0	1	1	393.758	786.508	786.508	-0.45	-0.00018	HCD (High Energy Collision Dissociation)	MS2	9.40254	54	28.6602	9244	1F-wohlever@toledo_120m-50cmC18_HCDMSMS.raw	F1		1.93	0.003119	0.1916	1.32276e+06	28.71
		TRUE	High	Sequest HT (A2)	Unambiguous	SALALAIK		1	1	G1T519	G1T519	0	2	0.3889	0	1	1	393.758	786.509	786.508	0.28	0.00011	HCD (High Energy Collision Dissociation)	MS2	9.02377	54	29.1777	9022	1F-wohlever@toledo_90m-50cmC18_HCDMSMS.raw	F4		1.62	0.004349	0.2537	455930	29.22
TRUE	High	Master Protein	G1SLH7	Epidermal growth factor receptor pathway substrate 15 OS=Oryctolagus cuniculus OX=9986 GN=EPS15 PE=4 SV=2	0	7.533	7	4	5	4	1	898	98.9	4.63	11.57	4	0	233985
	Checked	Confidence	Sequence	Modifications	Qvality PEP	Qvality q-value	# Protein Groups	# Proteins	# PSMs	Master Protein Accessions	# Missed Cleavages	Theo. MH+ [Da]	# Razor Quan Results	Abundances (Grouped): Sample	Quan Info	Confidence (by Search Engine): Sequest HT	Percolator q-Value (by Search Engine): Sequest HT	Percolator PEP (by Search Engine): Sequest HT	XCorr (by Search Engine): Sequest HT	Top Apex RT [min]	Quan Usage
	TRUE	High	NIIGSSPVADFSAIK		0.0130953	0	1	2	2	G1SLH7	0	1518.82	0	233985		High	0	0.001191	2.4	53.27	Used
		Checked	Confidence	Identifying Node	PSM Ambiguity	Annotated Sequence	Modifications	# Protein Groups	# Proteins	Master Protein Accessions	Protein Accessions	# Missed Cleavages	Charge	DeltaScore	DeltaCn	Rank	Search Engine Rank	m/z [Da]	MH+ [Da]	Theo. MH+ [Da]	DeltaM [ppm]	Deltam/z [Da]	Activation Type	MS Order	Isolation Interference [%]	Ion Inject Time [ms]	RT [min]	First Scan	Spectrum File	File ID	Quan Info	XCorr	Percolator q-Value	Percolator PEP	Precursor Abundance	Apex RT [min]
		TRUE	High	Sequest HT (A2)	Unambiguous	NIIGSSPVADFSAIK		1	2	G1SLH7	A0A5F9DJH3; G1SLH7	0	2	0.4792	0	1	1	759.913	1518.82	1518.82	1.39	0.00105	HCD (High Energy Collision Dissociation)	MS2	17.175	54	53.2168	18655	1F-wohlever@toledo_90m-50cmC18_HCDMS2.raw	F3		2.4	0	0.001191	8575287	53.27
		TRUE	High	Sequest HT (A2)	Unambiguous	NIIGSSPVADFSAIK		1	2	G1SLH7	A0A5F9DJH3; G1SLH7	0	2	0.5858	0	1	1	759.911	1518.82	1518.82	-0.35	-0.00027	HCD (High Energy Collision Dissociation)	MS2	0	54	41.3584	14932	1F-wohlever@toledo_120m-50cmC18_HCDMSMS.raw	F1		1.69	0.001099	0.09912	233985	41.38
	TRUE	High	DQFALAFHLINQK		0.018491	0	1	2	1	G1SLH7	0	1544.82	0	4232590		High	0	0.001982	5.08	56.12	Used
		Checked	Confidence	Identifying Node	PSM Ambiguity	Annotated Sequence	Modifications	# Protein Groups	# Proteins	Master Protein Accessions	Protein Accessions	# Missed Cleavages	Charge	DeltaScore	DeltaCn	Rank	Search Engine Rank	m/z [Da]	MH+ [Da]	Theo. MH+ [Da]	DeltaM [ppm]	Deltam/z [Da]	Activation Type	MS Order	Isolation Interference [%]	Ion Inject Time [ms]	RT [min]	First Scan	Spectrum File	File ID	Quan Info	XCorr	Percolator q-Value	Percolator PEP	Precursor Abundance	Apex RT [min]
		TRUE	High	Sequest HT (A2)	Unambiguous	DQFALAFHLINQK		1	2	G1SLH7	A0A5F9DJH3; G1SLH7	0	3	0.5787	0	1	1	515.612	1544.82	1544.82	-1.19	-0.00061	HCD (High Energy Collision Dissociation)	MS2	17.9926	54	56.0796	20269	1F-wohlever@toledo_90m-50cmC18_HCDMS2.raw	F3		5.08	0	0.001982	4232590	56.12
	TRUE	High	AQLEPLQQHLQDSQQEINAMQMK	1xOxidation [M22]	0.19696	0.00241885	1	1	1	G1SLH7	0	2724.31	0		No Quan Values	High	0.0007775	0.07087	1.47		Not Used
		Checked	Confidence	Identifying Node	PSM Ambiguity	Annotated Sequence	Modifications	# Protein Groups	# Proteins	Master Protein Accessions	Protein Accessions	# Missed Cleavages	Charge	DeltaScore	DeltaCn	Rank	Search Engine Rank	m/z [Da]	MH+ [Da]	Theo. MH+ [Da]	DeltaM [ppm]	Deltam/z [Da]	Activation Type	MS Order	Isolation Interference [%]	Ion Inject Time [ms]	RT [min]	First Scan	Spectrum File	File ID	Quan Info	XCorr	Percolator q-Value	Percolator PEP	Precursor Abundance	Apex RT [min]
		TRUE	High	Sequest HT (A2)	Unambiguous	AQLEPLQQHLQDSQQEINAMQmK	M22(Oxidation)	1	1	G1SLH7	G1SLH7	0	3	0.1633	0	1	1	908.775	2724.31	2724.31	1.04	0.00094	HCD (High Energy Collision Dissociation)	MS2	0	54	45.1534	14027	1F-wohlever@toledo_90m-50cmC18_HCDMS2.raw	F3		1.47	0.0007775	0.07087	699789	45.13
	TRUE	High	LQQETAELEESVESGKAQLEPLQQHLQDSQQEINAMQMK	1xDeamidated [N34]	0.34673	0.007744	1	1	1	G1SLH7	1	4467.13	0	1.11655e+06		High	0.002777	0.1752	2.4	56.33	Used
		Checked	Confidence	Identifying Node	PSM Ambiguity	Annotated Sequence	Modifications	# Protein Groups	# Proteins	Master Protein Accessions	Protein Accessions	# Missed Cleavages	Charge	DeltaScore	DeltaCn	Rank	Search Engine Rank	m/z [Da]	MH+ [Da]	Theo. MH+ [Da]	DeltaM [ppm]	Deltam/z [Da]	Activation Type	MS Order	Isolation Interference [%]	Ion Inject Time [ms]	RT [min]	First Scan	Spectrum File	File ID	Quan Info	XCorr	Percolator q-Value	Percolator PEP	Precursor Abundance	Apex RT [min]
		TRUE	High	Sequest HT (A2)	Unambiguous	LQQETAELEESVESGKAQLEPLQQHLQDSQQEInAMQMK	N34(Deamidated)	1	1	G1SLH7	G1SLH7	1	4	0.2792	0	1	1	1117.54	4467.14	4467.13	3.38	0.00377	HCD (High Energy Collision Dissociation)	MS2	0	54	56.3747	20450	1F-wohlever@toledo_90m-50cmC18_HCDMS2.raw	F3		2.4	0.002777	0.1752	1.11655e+06	56.33
TRUE	High	Master Protein	A0A5F9CS69	Heat shock protein HSP 90-alpha OS=Oryctolagus cuniculus OX=9986 GN=HSP90AA1 PE=3 SV=1	0	7.323	7	5	7	5	1	759	86.9	5.07	9.67	5	0	507689
	Checked	Confidence	Sequence	Modifications	Qvality PEP	Qvality q-value	# Protein Groups	# Proteins	# PSMs	Master Protein Accessions	# Missed Cleavages	Theo. MH+ [Da]	# Razor Quan Results	Abundances (Grouped): Sample	Quan Info	Confidence (by Search Engine): Sequest HT	Percolator q-Value (by Search Engine): Sequest HT	Percolator PEP (by Search Engine): Sequest HT	XCorr (by Search Engine): Sequest HT	Top Apex RT [min]	Quan Usage
	TRUE	High	ADLINNLGTIAK		0.0923864	0	1	7	2	A0A5F9CS69	0	1242.71	0		No Quan Values	High	0	0.02217	2.72		Not Used
		Checked	Confidence	Identifying Node	PSM Ambiguity	Annotated Sequence	Modifications	# Protein Groups	# Proteins	Master Protein Accessions	Protein Accessions	# Missed Cleavages	Charge	DeltaScore	DeltaCn	Rank	Search Engine Rank	m/z [Da]	MH+ [Da]	Theo. MH+ [Da]	DeltaM [ppm]	Deltam/z [Da]	Activation Type	MS Order	Isolation Interference [%]	Ion Inject Time [ms]	RT [min]	First Scan	Spectrum File	File ID	Quan Info	XCorr	Percolator q-Value	Percolator PEP	Precursor Abundance	Apex RT [min]
		TRUE	High	Sequest HT (A2)	Unambiguous	ADLINNLGTIAK		1	7	A0A5F9CS69	A0A5F9CGT7; A0A0G2JH20; A0A5F9C503; A0A5F9CS69; P30947; A0A5F9DPT2; P30946	0	2	0.5993	0	1	1	621.857	1242.71	1242.71	0.57	0.00036	HCD (High Energy Collision Dissociation)	MS2	31.466	54	36.2443	12627	1F-wohlever@toledo_120m-50cmC18_HCDMSMS.raw	F1		2.72	0	0.02217
		TRUE	High	Sequest HT (A2)	Unambiguous	ADLINNLGTIAK		1	7	A0A5F9CS69	A0A5F9CGT7; A0A0G2JH20; A0A5F9C503; A0A5F9CS69; P30947; A0A5F9DPT2; P30946	0	2	0.4691	0	1	1	621.856	1242.7	1242.71	-0.49	-0.0003	HCD (High Energy Collision Dissociation)	MS2	14.9669	54	36.6682	12122	1F-wohlever@toledo_90m-50cmC18_HCDMSMS.raw	F4		1.94	0.008163	0.3007
	TRUE	High	GVVDSEDLPLNISR		0.0460692	0	1	9	2	A0A5F9CS69	0	1513.79	0		No Quan Values	High	0	0.007715	3.3		Not Used
		Checked	Confidence	Identifying Node	PSM Ambiguity	Annotated Sequence	Modifications	# Protein Groups	# Proteins	Master Protein Accessions	Protein Accessions	# Missed Cleavages	Charge	DeltaScore	DeltaCn	Rank	Search Engine Rank	m/z [Da]	MH+ [Da]	Theo. MH+ [Da]	DeltaM [ppm]	Deltam/z [Da]	Activation Type	MS Order	Isolation Interference [%]	Ion Inject Time [ms]	RT [min]	First Scan	Spectrum File	File ID	Quan Info	XCorr	Percolator q-Value	Percolator PEP	Precursor Abundance	Apex RT [min]
		TRUE	High	Sequest HT (A2)	Unambiguous	GVVDSEDLPLNISR		1	7	A0A5F9CS69	A0A5F9CGT7; A0A0G2JH20; A0A5F9C503; A0A5F9CS69; P30947; A0A5F9DPT2; P30946	0	2	0	0	1	1	757.396	1513.78	1513.79	-0.99	-0.00075	HCD (High Energy Collision Dissociation)	MS2	0	54	50.1385	16872	1F-wohlever@toledo_90m-50cmC18_HCDMS2.raw	F3		3.3	0	0.007715
	TRUE	High	FYEQFSK		0.163563	0.00241885	1	5	1	A0A5F9CS69	0	948.446	0	225702		High	0.0007775	0.05314	1.53	23.18	Used
		Checked	Confidence	Identifying Node	PSM Ambiguity	Annotated Sequence	Modifications	# Protein Groups	# Proteins	Master Protein Accessions	Protein Accessions	# Missed Cleavages	Charge	DeltaScore	DeltaCn	Rank	Search Engine Rank	m/z [Da]	MH+ [Da]	Theo. MH+ [Da]	DeltaM [ppm]	Deltam/z [Da]	Activation Type	MS Order	Isolation Interference [%]	Ion Inject Time [ms]	RT [min]	First Scan	Spectrum File	File ID	Quan Info	XCorr	Percolator q-Value	Percolator PEP	Precursor Abundance	Apex RT [min]
		TRUE	High	Sequest HT (A2)	Unambiguous	FYEQFSK		1	5	A0A5F9CS69	A0A0G2JH20; A0A5F9C503; A0A5F9CS69; A0A5F9DPT2; P30946	0	2	0.4967	0	1	1	474.726	948.446	948.446	-0.57	-0.00027	HCD (High Energy Collision Dissociation)	MS2	32.5228	54	23.3968	6579	1F-wohlever@toledo_90m-50cmC18_HCDMSMS.raw	F4		1.53	0.0007775	0.05314	133392	23.42
	TRUE	High	RAPFDLFENR		0.145618	0.00241885	1	5	1	A0A5F9CS69	1	1264.64	0		No Quan Values	High	0.0007775	0.04426	1.89		Not Used
		Checked	Confidence	Identifying Node	PSM Ambiguity	Annotated Sequence	Modifications	# Protein Groups	# Proteins	Master Protein Accessions	Protein Accessions	# Missed Cleavages	Charge	DeltaScore	DeltaCn	Rank	Search Engine Rank	m/z [Da]	MH+ [Da]	Theo. MH+ [Da]	DeltaM [ppm]	Deltam/z [Da]	Activation Type	MS Order	Isolation Interference [%]	Ion Inject Time [ms]	RT [min]	First Scan	Spectrum File	File ID	Quan Info	XCorr	Percolator q-Value	Percolator PEP	Precursor Abundance	Apex RT [min]
		TRUE	High	Sequest HT (A2)	Unambiguous	RAPFDLFENR		1	5	A0A5F9CS69	A0A0G2JH20; A0A5F9C503; A0A5F9CS69; A0A5F9DPT2; P30946	1	3	0.4762	0	1	1	422.219	1264.64	1264.64	-0.01	0	HCD (High Energy Collision Dissociation)	MS2	54.7634	54	35.0369	12002	1F-wohlever@toledo_120m-50cmC18_HCDMSMS.raw	F1		1.89	0.0007775	0.04426	78202.9	35.07
	TRUE	High	ALLFVPR		0.272093	0.00342282	1	5	2	A0A5F9CS69	0	815.514	0	281987		High	0.009117	0.3263	1.7	35.89	Used
		Checked	Confidence	Identifying Node	PSM Ambiguity	Annotated Sequence	Modifications	# Protein Groups	# Proteins	Master Protein Accessions	Protein Accessions	# Missed Cleavages	Charge	DeltaScore	DeltaCn	Rank	Search Engine Rank	m/z [Da]	MH+ [Da]	Theo. MH+ [Da]	DeltaM [ppm]	Deltam/z [Da]	Activation Type	MS Order	Isolation Interference [%]	Ion Inject Time [ms]	RT [min]	First Scan	Spectrum File	File ID	Quan Info	XCorr	Percolator q-Value	Percolator PEP	Precursor Abundance	Apex RT [min]
		TRUE	High	Sequest HT (A2)	Unambiguous	ALLFVPR		1	5	A0A5F9CS69	A0A0G2JH20; A0A5F9C503; A0A5F9CS69; A0A5F9DPT2; P30946	0	2	0.0667	0	1	1	408.261	815.514	815.514	-0.01	0	HCD (High Energy Collision Dissociation)	MS2	20.2412	54	36.0606	11827	1F-wohlever@toledo_90m-50cmC18_HCDMSMS.raw	F4		1.2	0.001099	0.1181	166989	36.12
		TRUE	High	Sequest HT (A2)	Unambiguous	ALLFVPR		1	5	A0A5F9CS69	A0A0G2JH20; A0A5F9C503; A0A5F9CS69; A0A5F9DPT2; P30946	0	2	0.1824	0	1	1	408.261	815.514	815.514	0.33	0.00013	HCD (High Energy Collision Dissociation)	MS2	0	54	35.6273	12300	1F-wohlever@toledo_120m-50cmC18_HCDMSMS.raw	F1		1.7	0.009117	0.3263	476180	35.66
TRUE	High	Master Protein	G1SCK3	WD repeat domain 81 OS=Oryctolagus cuniculus OX=9986 GN=WDR81 PE=4 SV=1	0	7.303	1	1	1	1	1	1936	210.4	5.64	6.69	1	0
	Checked	Confidence	Sequence	Modifications	Qvality PEP	Qvality q-value	# Protein Groups	# Proteins	# PSMs	Master Protein Accessions	# Missed Cleavages	Theo. MH+ [Da]	# Razor Quan Results	Abundances (Grouped): Sample	Quan Info	Confidence (by Search Engine): Sequest HT	Percolator q-Value (by Search Engine): Sequest HT	Percolator PEP (by Search Engine): Sequest HT	XCorr (by Search Engine): Sequest HT	Top Apex RT [min]	Quan Usage
	TRUE	High	VPLTAVAVMPAPHASITMASSDSTLR		1.42764e-05	0	1	2	1	G1SCK3	0	2623.36	0		No Quan Values	High	0	4.98e-08	6.69		Not Used
		Checked	Confidence	Identifying Node	PSM Ambiguity	Annotated Sequence	Modifications	# Protein Groups	# Proteins	Master Protein Accessions	Protein Accessions	# Missed Cleavages	Charge	DeltaScore	DeltaCn	Rank	Search Engine Rank	m/z [Da]	MH+ [Da]	Theo. MH+ [Da]	DeltaM [ppm]	Deltam/z [Da]	Activation Type	MS Order	Isolation Interference [%]	Ion Inject Time [ms]	RT [min]	First Scan	Spectrum File	File ID	Quan Info	XCorr	Percolator q-Value	Percolator PEP	Precursor Abundance	Apex RT [min]
		TRUE	High	Sequest HT (A2)	Unambiguous	VPLTAVAVMPAPHASITMASSDSTLR		1	2	G1SCK3	A0A5F9D0A8; G1SCK3	0	3	0.7608	0	1	1	875.124	2623.36	2623.36	-0.47	-0.00041	HCD (High Energy Collision Dissociation)	MS2	13.1423	54	52.4582	18277	1F-wohlever@toledo_90m-50cmC18_HCDMS2.raw	F3		6.69	0	4.98e-08
TRUE	High	Master Protein	A0A5F9D440	CAD protein OS=Oryctolagus cuniculus OX=9986 GN=CAD PE=3 SV=1	0	7.288	2	3	3	3	1	2209	240.9	6.57	8.93	3	0	105472
	Checked	Confidence	Sequence	Modifications	Qvality PEP	Qvality q-value	# Protein Groups	# Proteins	# PSMs	Master Protein Accessions	# Missed Cleavages	Theo. MH+ [Da]	# Razor Quan Results	Abundances (Grouped): Sample	Quan Info	Confidence (by Search Engine): Sequest HT	Percolator q-Value (by Search Engine): Sequest HT	Percolator PEP (by Search Engine): Sequest HT	XCorr (by Search Engine): Sequest HT	Top Apex RT [min]	Quan Usage
	TRUE	High	MAEIGEHVAPSEAASSLEQAQAAAER		0.00190706	0	1	4	1	A0A5F9D440	0	2653.25	0		No Quan Values	High	0	6.879e-05	4.78		Not Used
		Checked	Confidence	Identifying Node	PSM Ambiguity	Annotated Sequence	Modifications	# Protein Groups	# Proteins	Master Protein Accessions	Protein Accessions	# Missed Cleavages	Charge	DeltaScore	DeltaCn	Rank	Search Engine Rank	m/z [Da]	MH+ [Da]	Theo. MH+ [Da]	DeltaM [ppm]	Deltam/z [Da]	Activation Type	MS Order	Isolation Interference [%]	Ion Inject Time [ms]	RT [min]	First Scan	Spectrum File	File ID	Quan Info	XCorr	Percolator q-Value	Percolator PEP	Precursor Abundance	Apex RT [min]
		TRUE	High	Sequest HT (A2)	Unambiguous	MAEIGEHVAPSEAASSLEQAQAAAER		1	4	A0A5F9D440	A0A5F9C8K6; G1TCT3; A0A5F9DLY4; A0A5F9D440	0	3	0.6653	0	1	1	885.089	2653.25	2653.25	0.51	0.00045	HCD (High Energy Collision Dissociation)	MS2	72.2846	54	45.1646	14033	1F-wohlever@toledo_90m-50cmC18_HCDMS2.raw	F3		4.78	0	6.879e-05
	TRUE	High	LLDTIGISQPQWR		0.0638957	0	1	4	1	A0A5F9D440	0	1526.83	0	1.67205e+06		High	0	0.01266	2.41	53.5	Used
		Checked	Confidence	Identifying Node	PSM Ambiguity	Annotated Sequence	Modifications	# Protein Groups	# Proteins	Master Protein Accessions	Protein Accessions	# Missed Cleavages	Charge	DeltaScore	DeltaCn	Rank	Search Engine Rank	m/z [Da]	MH+ [Da]	Theo. MH+ [Da]	DeltaM [ppm]	Deltam/z [Da]	Activation Type	MS Order	Isolation Interference [%]	Ion Inject Time [ms]	RT [min]	First Scan	Spectrum File	File ID	Quan Info	XCorr	Percolator q-Value	Percolator PEP	Precursor Abundance	Apex RT [min]
		TRUE	High	Sequest HT (A2)	Unambiguous	LLDTIGISQPQWR		1	4	A0A5F9D440	A0A5F9C8K6; G1TCT3; A0A5F9DLY4; A0A5F9D440	0	2	0.4315	0	1	1	763.92	1526.83	1526.83	-0.36	-0.00028	HCD (High Energy Collision Dissociation)	MS2	39.6743	54	53.4912	18820	1F-wohlever@toledo_90m-50cmC18_HCDMS2.raw	F3		2.41	0	0.01266	1.67205e+06	53.5
	TRUE	High	ILALDCGLK	1xCarbamidomethyl [C6]	0.175136	0.00241885	1	4	1	A0A5F9D440	0	1002.57	0	62946.1		High	0.0007775	0.05912	1.74	32.64	Used
		Checked	Confidence	Identifying Node	PSM Ambiguity	Annotated Sequence	Modifications	# Protein Groups	# Proteins	Master Protein Accessions	Protein Accessions	# Missed Cleavages	Charge	DeltaScore	DeltaCn	Rank	Search Engine Rank	m/z [Da]	MH+ [Da]	Theo. MH+ [Da]	DeltaM [ppm]	Deltam/z [Da]	Activation Type	MS Order	Isolation Interference [%]	Ion Inject Time [ms]	RT [min]	First Scan	Spectrum File	File ID	Quan Info	XCorr	Percolator q-Value	Percolator PEP	Precursor Abundance	Apex RT [min]
		TRUE	High	Sequest HT (A2)	Unambiguous	ILALDcGLK	C6(Carbamidomethyl)	1	4	A0A5F9D440	A0A5F9C8K6; G1TCT3; A0A5F9DLY4; A0A5F9D440	0	2	0.3563	0	1	1	501.786	1002.56	1002.57	-1.02	-0.00051	HCD (High Energy Collision Dissociation)	MS2	40.1911	54	32.4574	10903	1F-wohlever@toledo_120m-50cmC18_HCDMSMS.raw	F1		1.74	0.0007775	0.05912	105472	32.44
TRUE	High	Master Protein	G1T4Q9	Proteasome subunit beta OS=Oryctolagus cuniculus OX=9986 GN=PSMB5 PE=3 SV=2	0	6.903	11	3	5	3	1	263	28.4	6.55	8.61	3	0	715632
	Checked	Confidence	Sequence	Modifications	Qvality PEP	Qvality q-value	# Protein Groups	# Proteins	# PSMs	Master Protein Accessions	# Missed Cleavages	Theo. MH+ [Da]	# Razor Quan Results	Abundances (Grouped): Sample	Quan Info	Confidence (by Search Engine): Sequest HT	Percolator q-Value (by Search Engine): Sequest HT	Percolator PEP (by Search Engine): Sequest HT	XCorr (by Search Engine): Sequest HT	Top Apex RT [min]	Quan Usage
	TRUE	High	DAYSGGAVNLYHVR		0.0134036	0	1	1	2	G1T4Q9	0	1521.74	0	344782		High	0	0.001231	3.54	28.12	Used
		Checked	Confidence	Identifying Node	PSM Ambiguity	Annotated Sequence	Modifications	# Protein Groups	# Proteins	Master Protein Accessions	Protein Accessions	# Missed Cleavages	Charge	DeltaScore	DeltaCn	Rank	Search Engine Rank	m/z [Da]	MH+ [Da]	Theo. MH+ [Da]	DeltaM [ppm]	Deltam/z [Da]	Activation Type	MS Order	Isolation Interference [%]	Ion Inject Time [ms]	RT [min]	First Scan	Spectrum File	File ID	Quan Info	XCorr	Percolator q-Value	Percolator PEP	Precursor Abundance	Apex RT [min]
		TRUE	High	Sequest HT (A2)	Unambiguous	DAYSGGAVNLYHVR		1	1	G1T4Q9	G1T4Q9	0	3	0.7401	0	1	1	507.919	1521.74	1521.74	-1.61	-0.00082	HCD (High Energy Collision Dissociation)	MS2	34.9572	54	27.8979	8919	1F-wohlever@toledo_120m-50cmC18_HCDMSMS.raw	F1		3.54	0	0.001231	704531	27.92
		TRUE	High	Sequest HT (A2)	Unambiguous	DAYSGGAVNLYHVR		1	1	G1T4Q9	G1T4Q9	0	3	0.5714	0	1	1	507.92	1521.74	1521.74	-0.12	-6e-05	HCD (High Energy Collision Dissociation)	MS2	10.1334	54	28.2892	8650	1F-wohlever@toledo_90m-50cmC18_HCDMSMS.raw	F4		1.4	0	0.005989	168729	28.33
	TRUE	High	ATAGAYIASQTVK		0.0116567	0	1	1	2	G1T4Q9	0	1280.68	0	264519		High	0	0.0009996	3.22	22.8	Used
		Checked	Confidence	Identifying Node	PSM Ambiguity	Annotated Sequence	Modifications	# Protein Groups	# Proteins	Master Protein Accessions	Protein Accessions	# Missed Cleavages	Charge	DeltaScore	DeltaCn	Rank	Search Engine Rank	m/z [Da]	MH+ [Da]	Theo. MH+ [Da]	DeltaM [ppm]	Deltam/z [Da]	Activation Type	MS Order	Isolation Interference [%]	Ion Inject Time [ms]	RT [min]	First Scan	Spectrum File	File ID	Quan Info	XCorr	Percolator q-Value	Percolator PEP	Precursor Abundance	Apex RT [min]
		TRUE	High	Sequest HT (A2)	Unambiguous	ATAGAYIASQTVK		1	1	G1T4Q9	G1T4Q9	0	2	0.7391	0	1	1	640.845	1280.68	1280.68	-0.93	-0.00059	HCD (High Energy Collision Dissociation)	MS2	18.8816	54	22.5188	6440	1F-wohlever@toledo_120m-50cmC18_HCDMSMS.raw	F1		3.22	0	0.0009996	424269	22.54
		TRUE	High	Sequest HT (A2)	Unambiguous	ATAGAYIASQTVK		1	1	G1T4Q9	G1T4Q9	0	2	0.6452	0	1	1	640.846	1280.69	1280.68	0.54	0.00034	HCD (High Energy Collision Dissociation)	MS2	13.3236	54	23.0113	6401	1F-wohlever@toledo_90m-50cmC18_HCDMSMS.raw	F4		1.86	0.002777	0.1877	164919	23.05
	TRUE	High	ATAGAYIASQTVKK		0.247619	0.00342282	1	1	1	G1T4Q9	1	1408.78	0	101789		High	0.001099	0.1016	1.43	17.82	Used
		Checked	Confidence	Identifying Node	PSM Ambiguity	Annotated Sequence	Modifications	# Protein Groups	# Proteins	Master Protein Accessions	Protein Accessions	# Missed Cleavages	Charge	DeltaScore	DeltaCn	Rank	Search Engine Rank	m/z [Da]	MH+ [Da]	Theo. MH+ [Da]	DeltaM [ppm]	Deltam/z [Da]	Activation Type	MS Order	Isolation Interference [%]	Ion Inject Time [ms]	RT [min]	First Scan	Spectrum File	File ID	Quan Info	XCorr	Percolator q-Value	Percolator PEP	Precursor Abundance	Apex RT [min]
		TRUE	High	Sequest HT (A2)	Unambiguous	ATAGAYIASQTVKK		1	1	G1T4Q9	G1T4Q9	1	3	0.5594	0	1	1	470.265	1408.78	1408.78	0.14	6e-05	HCD (High Energy Collision Dissociation)	MS2	70.6546	54	18.4596	4291	1F-wohlever@toledo_90m-50cmC18_HCDMSMS.raw	F4		1.43	0.001099	0.1016	52210.3	18.47
TRUE	High	Master Protein	G1T3H5	Eukaryotic translation initiation factor 2B subunit gamma OS=Oryctolagus cuniculus OX=9986 GN=EIF2B3 PE=4 SV=1	0	6.863	7	2	2	2	1	452	50.3	6.62	7.71	2	0	7.77906e+06
	Checked	Confidence	Sequence	Modifications	Qvality PEP	Qvality q-value	# Protein Groups	# Proteins	# PSMs	Master Protein Accessions	# Missed Cleavages	Theo. MH+ [Da]	# Razor Quan Results	Abundances (Grouped): Sample	Quan Info	Confidence (by Search Engine): Sequest HT	Percolator q-Value (by Search Engine): Sequest HT	Percolator PEP (by Search Engine): Sequest HT	XCorr (by Search Engine): Sequest HT	Top Apex RT [min]	Quan Usage
	TRUE	High	LLPVLCPEESLVHSSAQIVNK	1xCarbamidomethyl [C6]	0.00175068	0	1	2	1	G1T3H5	0	2333.25	0	4.54293e+06		High	0	6.073e-05	3.85	53.67	Used
		Checked	Confidence	Identifying Node	PSM Ambiguity	Annotated Sequence	Modifications	# Protein Groups	# Proteins	Master Protein Accessions	Protein Accessions	# Missed Cleavages	Charge	DeltaScore	DeltaCn	Rank	Search Engine Rank	m/z [Da]	MH+ [Da]	Theo. MH+ [Da]	DeltaM [ppm]	Deltam/z [Da]	Activation Type	MS Order	Isolation Interference [%]	Ion Inject Time [ms]	RT [min]	First Scan	Spectrum File	File ID	Quan Info	XCorr	Percolator q-Value	Percolator PEP	Precursor Abundance	Apex RT [min]
		TRUE	High	Sequest HT (A2)	Unambiguous	LLPVLcPEESLVHSSAQIVNK	C6(Carbamidomethyl)	1	2	G1T3H5	A0A5F9DFN4; G1T3H5	0	3	0.5091	0	1	1	778.423	2333.25	2333.25	-0.08	-6e-05	HCD (High Energy Collision Dissociation)	MS2	10.7908	54	53.7084	18959	1F-wohlever@toledo_90m-50cmC18_HCDMS2.raw	F3		3.85	0	6.073e-05	4.54293e+06	53.67
	TRUE	High	VGFEEVIVVTTK		0.0201353	0	1	2	1	G1T3H5	0	1320.74	0	3.23614e+06		High	0	0.002255	3.85	52.11	Used
		Checked	Confidence	Identifying Node	PSM Ambiguity	Annotated Sequence	Modifications	# Protein Groups	# Proteins	Master Protein Accessions	Protein Accessions	# Missed Cleavages	Charge	DeltaScore	DeltaCn	Rank	Search Engine Rank	m/z [Da]	MH+ [Da]	Theo. MH+ [Da]	DeltaM [ppm]	Deltam/z [Da]	Activation Type	MS Order	Isolation Interference [%]	Ion Inject Time [ms]	RT [min]	First Scan	Spectrum File	File ID	Quan Info	XCorr	Percolator q-Value	Percolator PEP	Precursor Abundance	Apex RT [min]
		TRUE	High	Sequest HT (A2)	Unambiguous	VGFEEVIVVTTK		1	2	G1T3H5	A0A5F9DFN4; G1T3H5	0	2	0.6494	0	1	1	660.874	1320.74	1320.74	0.48	0.00032	HCD (High Energy Collision Dissociation)	MS2	13.1158	54	52.0938	18041	1F-wohlever@toledo_90m-50cmC18_HCDMS2.raw	F3		3.85	0	0.002255	3.23614e+06	52.11
TRUE	High	Master Protein	G1SHZ8	T-complex protein 1 subunit theta OS=Oryctolagus cuniculus OX=9986 GN=CCT8 PE=3 SV=2	0	6.833	8	3	3	3	1	556	60.6	6.06	7.65	3	0	124959
	Checked	Confidence	Sequence	Modifications	Qvality PEP	Qvality q-value	# Protein Groups	# Proteins	# PSMs	Master Protein Accessions	# Missed Cleavages	Theo. MH+ [Da]	# Razor Quan Results	Abundances (Grouped): Sample	Quan Info	Confidence (by Search Engine): Sequest HT	Percolator q-Value (by Search Engine): Sequest HT	Percolator PEP (by Search Engine): Sequest HT	XCorr (by Search Engine): Sequest HT	Top Apex RT [min]	Quan Usage
	TRUE	High	NLRDVDEVSSLLR		0.0306754	0	1	1	1	G1SHZ8	1	1515.81	0	374954		High	0	0.004198	2.48	47	Used
		Checked	Confidence	Identifying Node	PSM Ambiguity	Annotated Sequence	Modifications	# Protein Groups	# Proteins	Master Protein Accessions	Protein Accessions	# Missed Cleavages	Charge	DeltaScore	DeltaCn	Rank	Search Engine Rank	m/z [Da]	MH+ [Da]	Theo. MH+ [Da]	DeltaM [ppm]	Deltam/z [Da]	Activation Type	MS Order	Isolation Interference [%]	Ion Inject Time [ms]	RT [min]	First Scan	Spectrum File	File ID	Quan Info	XCorr	Percolator q-Value	Percolator PEP	Precursor Abundance	Apex RT [min]
		TRUE	High	Sequest HT (A2)	Unambiguous	NLRDVDEVSSLLR		1	1	G1SHZ8	G1SHZ8	1	3	0.5363	0	1	1	505.942	1515.81	1515.81	-0.64	-0.00032	HCD (High Energy Collision Dissociation)	MS2	40.0112	54	47.0255	15073	1F-wohlever@toledo_90m-50cmC18_HCDMS2.raw	F3		2.48	0	0.004198	374954	47
	TRUE	High	AIAATGANVIVTGGK		0.0576781	0	1	1	1	G1SHZ8	0	1342.77	0	92380.7		High	0	0.01082	2.32	27.45	Used
		Checked	Confidence	Identifying Node	PSM Ambiguity	Annotated Sequence	Modifications	# Protein Groups	# Proteins	Master Protein Accessions	Protein Accessions	# Missed Cleavages	Charge	DeltaScore	DeltaCn	Rank	Search Engine Rank	m/z [Da]	MH+ [Da]	Theo. MH+ [Da]	DeltaM [ppm]	Deltam/z [Da]	Activation Type	MS Order	Isolation Interference [%]	Ion Inject Time [ms]	RT [min]	First Scan	Spectrum File	File ID	Quan Info	XCorr	Percolator q-Value	Percolator PEP	Precursor Abundance	Apex RT [min]
		TRUE	High	Sequest HT (A2)	Unambiguous	AIAATGANVIVTGGK		1	1	G1SHZ8	G1SHZ8	0	2	0.5776	0	1	1	671.888	1342.77	1342.77	-0.01	-1e-05	HCD (High Energy Collision Dissociation)	MS2	53.0802	54	27.2713	8635	1F-wohlever@toledo_120m-50cmC18_HCDMSMS.raw	F1		2.32	0	0.01082	124959	27.26
	TRUE	High	IAVYSCPFDGMITETK	1xCarbamidomethyl [C6]	0.0256891	0	1	1	1	G1SHZ8	0	1831.86	0		No Quan Values	High	0	0.003234	2.84		Not Used
		Checked	Confidence	Identifying Node	PSM Ambiguity	Annotated Sequence	Modifications	# Protein Groups	# Proteins	Master Protein Accessions	Protein Accessions	# Missed Cleavages	Charge	DeltaScore	DeltaCn	Rank	Search Engine Rank	m/z [Da]	MH+ [Da]	Theo. MH+ [Da]	DeltaM [ppm]	Deltam/z [Da]	Activation Type	MS Order	Isolation Interference [%]	Ion Inject Time [ms]	RT [min]	First Scan	Spectrum File	File ID	Quan Info	XCorr	Percolator q-Value	Percolator PEP	Precursor Abundance	Apex RT [min]
		TRUE	High	Sequest HT (A2)	Unambiguous	IAVYScPFDGMITETK	C6(Carbamidomethyl)	1	1	G1SHZ8	G1SHZ8	0	2	0.6127	0	1	1	916.434	1831.86	1831.86	-0.33	-0.00031	HCD (High Energy Collision Dissociation)	MS2	15.7472	54	54.0018	19133	1F-wohlever@toledo_90m-50cmC18_HCDMS2.raw	F3		2.84	0	0.003234
TRUE	High	Master Protein	G1TYG1	Glyceraldehyde-3-phosphate dehydrogenase OS=Oryctolagus cuniculus OX=9986 PE=3 SV=2	0	6.737	10	2	2	2	1	369	39.6	7.64	6.79	2	0	689780
	Checked	Confidence	Sequence	Modifications	Qvality PEP	Qvality q-value	# Protein Groups	# Proteins	# PSMs	Master Protein Accessions	# Missed Cleavages	Theo. MH+ [Da]	# Razor Quan Results	Abundances (Grouped): Sample	Quan Info	Confidence (by Search Engine): Sequest HT	Percolator q-Value (by Search Engine): Sequest HT	Percolator PEP (by Search Engine): Sequest HT	XCorr (by Search Engine): Sequest HT	Top Apex RT [min]	Quan Usage
	TRUE	High	VIISAPSADAPMFVMGVNHEK		0.000292389	0	1	6	1	G1TYG1	0	2213.11	0	1984458		High	0	4.314e-06	4.34	52.22	Used
		Checked	Confidence	Identifying Node	PSM Ambiguity	Annotated Sequence	Modifications	# Protein Groups	# Proteins	Master Protein Accessions	Protein Accessions	# Missed Cleavages	Charge	DeltaScore	DeltaCn	Rank	Search Engine Rank	m/z [Da]	MH+ [Da]	Theo. MH+ [Da]	DeltaM [ppm]	Deltam/z [Da]	Activation Type	MS Order	Isolation Interference [%]	Ion Inject Time [ms]	RT [min]	First Scan	Spectrum File	File ID	Quan Info	XCorr	Percolator q-Value	Percolator PEP	Precursor Abundance	Apex RT [min]
		TRUE	High	Sequest HT (A2)	Unambiguous	VIISAPSADAPMFVMGVNHEK		1	6	G1TYG1	A0A5F9DFJ9; A0A5F9D0T8; Q0QEU3; G1TJG6; P46406; G1TYG1	0	3	0.5899	0	1	1	738.375	2213.11	2213.11	0.86	0.00064	HCD (High Energy Collision Dissociation)	MS2	17.0113	54	52.2131	18119	1F-wohlever@toledo_90m-50cmC18_HCDMS2.raw	F3		4.34	0	4.314e-06	1984458	52.22
	TRUE	High	GAAQNIIPASTGAAK		0.141423	0.00241885	1	5	1	G1TYG1	0	1369.74	0	452008		High	0.0007775	0.04243	2.45	23.56	Used
		Checked	Confidence	Identifying Node	PSM Ambiguity	Annotated Sequence	Modifications	# Protein Groups	# Proteins	Master Protein Accessions	Protein Accessions	# Missed Cleavages	Charge	DeltaScore	DeltaCn	Rank	Search Engine Rank	m/z [Da]	MH+ [Da]	Theo. MH+ [Da]	DeltaM [ppm]	Deltam/z [Da]	Activation Type	MS Order	Isolation Interference [%]	Ion Inject Time [ms]	RT [min]	First Scan	Spectrum File	File ID	Quan Info	XCorr	Percolator q-Value	Percolator PEP	Precursor Abundance	Apex RT [min]
		TRUE	High	Sequest HT (A2)	Unambiguous	GAAQNIIPASTGAAK		1	5	G1TYG1	A0A5F9DFJ9; Q0QEU3; G1TJG6; P46406; G1TYG1	0	2	0.6939	0	1	1	685.375	1369.74	1369.74	0.14	0.0001	HCD (High Energy Collision Dissociation)	MS2	22.0879	54	23.2897	6802	1F-wohlever@toledo_120m-50cmC18_HCDMSMS.raw	F1		2.45	0.0007775	0.04243	689780	23.35
TRUE	High	Master Protein	A0A5F9C3W2	Protein-synthesizing GTPase OS=Oryctolagus cuniculus OX=9986 PE=4 SV=1	0	6.711	10	3	4	3	1	500	54.1	8.79	9.47	3	0	304525
	Checked	Confidence	Sequence	Modifications	Qvality PEP	Qvality q-value	# Protein Groups	# Proteins	# PSMs	Master Protein Accessions	# Missed Cleavages	Theo. MH+ [Da]	# Razor Quan Results	Abundances (Grouped): Sample	Quan Info	Confidence (by Search Engine): Sequest HT	Percolator q-Value (by Search Engine): Sequest HT	Percolator PEP (by Search Engine): Sequest HT	XCorr (by Search Engine): Sequest HT	Top Apex RT [min]	Quan Usage
	TRUE	High	IVSLFAEHNDLQYAAPGGLIGVGTK		0.00515834	0	1	3	1	A0A5F9C3W2	0	2570.36	0		No Quan Values	High	0	0.0002995	5.42		Not Used
		Checked	Confidence	Identifying Node	PSM Ambiguity	Annotated Sequence	Modifications	# Protein Groups	# Proteins	Master Protein Accessions	Protein Accessions	# Missed Cleavages	Charge	DeltaScore	DeltaCn	Rank	Search Engine Rank	m/z [Da]	MH+ [Da]	Theo. MH+ [Da]	DeltaM [ppm]	Deltam/z [Da]	Activation Type	MS Order	Isolation Interference [%]	Ion Inject Time [ms]	RT [min]	First Scan	Spectrum File	File ID	Quan Info	XCorr	Percolator q-Value	Percolator PEP	Precursor Abundance	Apex RT [min]
		TRUE	High	Sequest HT (A2)	Unambiguous	IVSLFAEHNDLQYAAPGGLIGVGTK		1	3	A0A5F9C3W2	A0A6P3CWF8; A0A5F9C3W2; G1SRA8	0	3	0.6347	0	1	1	857.457	2570.36	2570.36	-1.47	-0.00126	HCD (High Energy Collision Dissociation)	MS2	53.0948	45.567	58.1706	21413	1F-wohlever@toledo_90m-50cmC18_HCDMS2.raw	F3		5.42	0	0.0002995
	TRUE	High	VGQEIEVRPGIVSK		0.0460692	0	1	4	2	A0A5F9C3W2	0	1510.86	0	162818		High	0	0.007734	2.35	24.62	Used
		Checked	Confidence	Identifying Node	PSM Ambiguity	Annotated Sequence	Modifications	# Protein Groups	# Proteins	Master Protein Accessions	Protein Accessions	# Missed Cleavages	Charge	DeltaScore	DeltaCn	Rank	Search Engine Rank	m/z [Da]	MH+ [Da]	Theo. MH+ [Da]	DeltaM [ppm]	Deltam/z [Da]	Activation Type	MS Order	Isolation Interference [%]	Ion Inject Time [ms]	RT [min]	First Scan	Spectrum File	File ID	Quan Info	XCorr	Percolator q-Value	Percolator PEP	Precursor Abundance	Apex RT [min]
		TRUE	High	Sequest HT (A2)	Unambiguous	VGQEIEVRPGIVSK		1	4	A0A5F9C3W2	A0A6P3CWF8; A0A5F9DE91; A0A5F9C3W2; G1SRA8	0	3	0.6213	0	1	1	504.291	1510.86	1510.86	-0.13	-7e-05	HCD (High Energy Collision Dissociation)	MS2	31.1351	54	24.3352	7299	1F-wohlever@toledo_120m-50cmC18_HCDMSMS.raw	F1		2.35	0	0.007734	284199	24.36
		TRUE	High	Sequest HT (A2)	Unambiguous	VGQEIEVRPGIVSK		1	4	A0A5F9C3W2	A0A6P3CWF8; A0A5F9DE91; A0A5F9C3W2; G1SRA8	0	3	0.5744	0	1	1	504.291	1510.86	1510.86	-0.71	-0.00036	HCD (High Energy Collision Dissociation)	MS2	67.214	54	24.8581	7222	1F-wohlever@toledo_90m-50cmC18_HCDMSMS.raw	F4		1.95	0	0.01416	93279.3	24.87
	TRUE	High	QDLATLDVTK		0.219553	0.00241885	1	3	1	A0A5F9C3W2	0	1103.59	0	139179		High	0.0007775	0.08394	1.7	28.01	Used
		Checked	Confidence	Identifying Node	PSM Ambiguity	Annotated Sequence	Modifications	# Protein Groups	# Proteins	Master Protein Accessions	Protein Accessions	# Missed Cleavages	Charge	DeltaScore	DeltaCn	Rank	Search Engine Rank	m/z [Da]	MH+ [Da]	Theo. MH+ [Da]	DeltaM [ppm]	Deltam/z [Da]	Activation Type	MS Order	Isolation Interference [%]	Ion Inject Time [ms]	RT [min]	First Scan	Spectrum File	File ID	Quan Info	XCorr	Percolator q-Value	Percolator PEP	Precursor Abundance	Apex RT [min]
		TRUE	High	Sequest HT (A2)	Unambiguous	QDLATLDVTK		1	3	A0A5F9C3W2	A0A5F9DE91; A0A5F9C3W2; G1SRA8	0	2	0.3941	0	1	1	552.301	1103.59	1103.59	-0.35	-0.00019	HCD (High Energy Collision Dissociation)	MS2	47.3456	54	27.8643	8902	1F-wohlever@toledo_120m-50cmC18_HCDMSMS.raw	F1		1.7	0.0007775	0.08394	187439	27.84
TRUE	High	Master Protein	A0A5F9DFN0	Heterogeneous nuclear ribonucleoprotein K OS=Oryctolagus cuniculus OX=9986 PE=4 SV=1	0	6.36	7	2	2	2	1	463	51	6.06	5.89	2	0	505213
	Checked	Confidence	Sequence	Modifications	Qvality PEP	Qvality q-value	# Protein Groups	# Proteins	# PSMs	Master Protein Accessions	# Missed Cleavages	Theo. MH+ [Da]	# Razor Quan Results	Abundances (Grouped): Sample	Quan Info	Confidence (by Search Engine): Sequest HT	Percolator q-Value (by Search Engine): Sequest HT	Percolator PEP (by Search Engine): Sequest HT	XCorr (by Search Engine): Sequest HT	Top Apex RT [min]	Quan Usage
	TRUE	High	LLIHQSLAGGIIGVK		0.00838144	0	1	3	1	A0A5F9DFN0	0	1518.94	0	505213		High	0	0.0006148	2.96	46.63	Used
		Checked	Confidence	Identifying Node	PSM Ambiguity	Annotated Sequence	Modifications	# Protein Groups	# Proteins	Master Protein Accessions	Protein Accessions	# Missed Cleavages	Charge	DeltaScore	DeltaCn	Rank	Search Engine Rank	m/z [Da]	MH+ [Da]	Theo. MH+ [Da]	DeltaM [ppm]	Deltam/z [Da]	Activation Type	MS Order	Isolation Interference [%]	Ion Inject Time [ms]	RT [min]	First Scan	Spectrum File	File ID	Quan Info	XCorr	Percolator q-Value	Percolator PEP	Precursor Abundance	Apex RT [min]
		TRUE	High	Sequest HT (A2)	Unambiguous	LLIHQSLAGGIIGVK		1	3	A0A5F9DFN0	A0A5F9C3B5; O19049; A0A5F9DFN0	0	3	0.7027	0	1	1	506.983	1518.94	1518.94	-0.71	-0.00036	HCD (High Energy Collision Dissociation)	MS2	24.8436	54	46.6574	14852	1F-wohlever@toledo_90m-50cmC18_HCDMS2.raw	F3		2.96	0	0.0006148	505213	46.63
	TRUE	High	GSYGDLGGPIITTQVTIPK		0.00923552	0	1	3	1	A0A5F9DFN0	0	1917.03	0		No Quan Values	High	0	0.0007102	2.93		Not Used
		Checked	Confidence	Identifying Node	PSM Ambiguity	Annotated Sequence	Modifications	# Protein Groups	# Proteins	Master Protein Accessions	Protein Accessions	# Missed Cleavages	Charge	DeltaScore	DeltaCn	Rank	Search Engine Rank	m/z [Da]	MH+ [Da]	Theo. MH+ [Da]	DeltaM [ppm]	Deltam/z [Da]	Activation Type	MS Order	Isolation Interference [%]	Ion Inject Time [ms]	RT [min]	First Scan	Spectrum File	File ID	Quan Info	XCorr	Percolator q-Value	Percolator PEP	Precursor Abundance	Apex RT [min]
		TRUE	High	Sequest HT (A2)	Unambiguous	GSYGDLGGPIITTQVTIPK		1	3	A0A5F9DFN0	A0A5F9C3B5; O19049; A0A5F9DFN0	0	2	0.6143	0	1	1	959.02	1917.03	1917.03	-0.2	-0.00019	HCD (High Energy Collision Dissociation)	MS2	63.0084	54	55.3003	19868	1F-wohlever@toledo_90m-50cmC18_HCDMS2.raw	F3		2.93	0	0.0007102	2.2853e+06	55.35
TRUE	High	Master Protein	G1SMF4	Ubiquitin specific peptidase 25 OS=Oryctolagus cuniculus OX=9986 GN=USP25 PE=4 SV=2	0	5.871	3	3	4	3	1	1152	133.1	5.55	6.52	3	0	288587
	Checked	Confidence	Sequence	Modifications	Qvality PEP	Qvality q-value	# Protein Groups	# Proteins	# PSMs	Master Protein Accessions	# Missed Cleavages	Theo. MH+ [Da]	# Razor Quan Results	Abundances (Grouped): Sample	Quan Info	Confidence (by Search Engine): Sequest HT	Percolator q-Value (by Search Engine): Sequest HT	Percolator PEP (by Search Engine): Sequest HT	XCorr (by Search Engine): Sequest HT	Top Apex RT [min]	Quan Usage
	TRUE	High	LVLNYKPPSNAQDLPR		0.0165256	0	1	6	1	G1SMF4	0	1825	0		No Quan Values	High	0	0.001675	2.56		Not Used
		Checked	Confidence	Identifying Node	PSM Ambiguity	Annotated Sequence	Modifications	# Protein Groups	# Proteins	Master Protein Accessions	Protein Accessions	# Missed Cleavages	Charge	DeltaScore	DeltaCn	Rank	Search Engine Rank	m/z [Da]	MH+ [Da]	Theo. MH+ [Da]	DeltaM [ppm]	Deltam/z [Da]	Activation Type	MS Order	Isolation Interference [%]	Ion Inject Time [ms]	RT [min]	First Scan	Spectrum File	File ID	Quan Info	XCorr	Percolator q-Value	Percolator PEP	Precursor Abundance	Apex RT [min]
		TRUE	High	Sequest HT (A2)	Unambiguous	LVLNYKPPSNAQDLPR		1	6	G1SMF4	G1SMF4; A0A5F9C1T2; A0A5F9CM85; A0A5F9C2Q2; A0A5F9DGE2; A0A5F9CKN7	0	3	0.6758	0	1	1	609.004	1825	1825	1.24	0.00076	HCD (High Energy Collision Dissociation)	MS2	66.8723	54	30.4087	9971	1F-wohlever@toledo_120m-50cmC18_HCDMSMS.raw	F1		2.56	0	0.001675	274629	30.33
	TRUE	High	LKDYLTVLQQR		0.0476799	0	1	6	2	G1SMF4	1	1376.79	0	162545		High	0	0.008147	2.26	32.6	Used
		Checked	Confidence	Identifying Node	PSM Ambiguity	Annotated Sequence	Modifications	# Protein Groups	# Proteins	Master Protein Accessions	Protein Accessions	# Missed Cleavages	Charge	DeltaScore	DeltaCn	Rank	Search Engine Rank	m/z [Da]	MH+ [Da]	Theo. MH+ [Da]	DeltaM [ppm]	Deltam/z [Da]	Activation Type	MS Order	Isolation Interference [%]	Ion Inject Time [ms]	RT [min]	First Scan	Spectrum File	File ID	Quan Info	XCorr	Percolator q-Value	Percolator PEP	Precursor Abundance	Apex RT [min]
		TRUE	High	Sequest HT (A2)	Unambiguous	LKDYLTVLQQR		1	6	G1SMF4	G1SMF4; A0A5F9C1T2; A0A5F9C719; A0A5F9CM85; A0A5F9C2Q2; A0A5F9CKN7	1	3	0.5487	0	1	1	459.601	1376.79	1376.79	-0.59	-0.00027	HCD (High Energy Collision Dissociation)	MS2	58.069	54	32.3546	10848	1F-wohlever@toledo_120m-50cmC18_HCDMSMS.raw	F1		2.26	0	0.008147	297836	32.37
		TRUE	High	Sequest HT (A2)	Unambiguous	LKDYLTVLQQR		1	6	G1SMF4	G1SMF4; A0A5F9C1T2; A0A5F9C719; A0A5F9CM85; A0A5F9C2Q2; A0A5F9CKN7	1	3	0.2475	0	1	1	459.601	1376.79	1376.79	0.12	5e-05	HCD (High Energy Collision Dissociation)	MS2	41.7365	54	32.8114	10502	1F-wohlever@toledo_90m-50cmC18_HCDMSMS.raw	F4		1.01	0.006305	0.2683	88709.8	32.82
	TRUE	High	TLLEQFGDR		0.24261	0.00342282	1	6	1	G1SMF4	0	1078.55	0	123792		High	0.001099	0.09862	1.7	32.92	Used
		Checked	Confidence	Identifying Node	PSM Ambiguity	Annotated Sequence	Modifications	# Protein Groups	# Proteins	Master Protein Accessions	Protein Accessions	# Missed Cleavages	Charge	DeltaScore	DeltaCn	Rank	Search Engine Rank	m/z [Da]	MH+ [Da]	Theo. MH+ [Da]	DeltaM [ppm]	Deltam/z [Da]	Activation Type	MS Order	Isolation Interference [%]	Ion Inject Time [ms]	RT [min]	First Scan	Spectrum File	File ID	Quan Info	XCorr	Percolator q-Value	Percolator PEP	Precursor Abundance	Apex RT [min]
		TRUE	High	Sequest HT (A2)	Unambiguous	TLLEQFGDR		1	6	G1SMF4	G1SMF4; A0A5F9C1T2; A0A5F9C719; A0A5F9CM85; A0A5F9C2Q2; A0A5F9CKN7	0	2	0.6882	0	1	1	539.78	1078.55	1078.55	-0.73	-0.00039	HCD (High Energy Collision Dissociation)	MS2	48.113	54	33.1417	10650	1F-wohlever@toledo_90m-50cmC18_HCDMSMS.raw	F4		1.7	0.001099	0.09862	86997.4	33.12
TRUE	High	Master Protein	A0A5F9DUJ9	T-complex protein 1 subunit alpha OS=Oryctolagus cuniculus OX=9986 GN=TCP1 PE=3 SV=1	0	5.818	3	1	1	1	1	556	60.2	6.67	6.09	1	0	2.31387e+06
	Checked	Confidence	Sequence	Modifications	Qvality PEP	Qvality q-value	# Protein Groups	# Proteins	# PSMs	Master Protein Accessions	# Missed Cleavages	Theo. MH+ [Da]	# Razor Quan Results	Abundances (Grouped): Sample	Quan Info	Confidence (by Search Engine): Sequest HT	Percolator q-Value (by Search Engine): Sequest HT	Percolator PEP (by Search Engine): Sequest HT	XCorr (by Search Engine): Sequest HT	Top Apex RT [min]	Quan Usage
	TRUE	High	LGVQVVITDPEKLDQIR		0.000144575	0	1	4	1	A0A5F9DUJ9	1	1923.09	0	2.31387e+06		High	0	1.519e-06	6.09	50.99	Used
		Checked	Confidence	Identifying Node	PSM Ambiguity	Annotated Sequence	Modifications	# Protein Groups	# Proteins	Master Protein Accessions	Protein Accessions	# Missed Cleavages	Charge	DeltaScore	DeltaCn	Rank	Search Engine Rank	m/z [Da]	MH+ [Da]	Theo. MH+ [Da]	DeltaM [ppm]	Deltam/z [Da]	Activation Type	MS Order	Isolation Interference [%]	Ion Inject Time [ms]	RT [min]	First Scan	Spectrum File	File ID	Quan Info	XCorr	Percolator q-Value	Percolator PEP	Precursor Abundance	Apex RT [min]
		TRUE	High	Sequest HT (A2)	Unambiguous	LGVQVVITDPEKLDQIR		1	4	A0A5F9DUJ9	A0A5F9D943; G1U9S7; B2ZDY6; A0A5F9DUJ9	1	3	0.6617	0	1	1	641.702	1923.09	1923.09	-0.09	-6e-05	HCD (High Energy Collision Dissociation)	MS2	30.4045	54	51.0208	17388	1F-wohlever@toledo_90m-50cmC18_HCDMS2.raw	F3		6.09	0	1.519e-06	2.31387e+06	50.99
TRUE	High	Master Protein	G1T4V7	Desmoplakin OS=Oryctolagus cuniculus OX=9986 GN=DSP PE=3 SV=3	0	5.501	1	2	4	2	1	2814	324.7	6.86	8.84	2	0	420001
	Checked	Confidence	Sequence	Modifications	Qvality PEP	Qvality q-value	# Protein Groups	# Proteins	# PSMs	Master Protein Accessions	# Missed Cleavages	Theo. MH+ [Da]	# Razor Quan Results	Abundances (Grouped): Sample	Quan Info	Confidence (by Search Engine): Sequest HT	Percolator q-Value (by Search Engine): Sequest HT	Percolator PEP (by Search Engine): Sequest HT	XCorr (by Search Engine): Sequest HT	Top Apex RT [min]	Quan Usage
	TRUE	High	LLEAQIATGGIIDPK		0.00982718	0	1	2	2	G1T4V7	0	1538.88	0	5.18138e+06		High	0	0.0007797	3.92	50.94	Used
		Checked	Confidence	Identifying Node	PSM Ambiguity	Annotated Sequence	Modifications	# Protein Groups	# Proteins	Master Protein Accessions	Protein Accessions	# Missed Cleavages	Charge	DeltaScore	DeltaCn	Rank	Search Engine Rank	m/z [Da]	MH+ [Da]	Theo. MH+ [Da]	DeltaM [ppm]	Deltam/z [Da]	Activation Type	MS Order	Isolation Interference [%]	Ion Inject Time [ms]	RT [min]	First Scan	Spectrum File	File ID	Quan Info	XCorr	Percolator q-Value	Percolator PEP	Precursor Abundance	Apex RT [min]
		TRUE	High	Sequest HT (A2)	Unambiguous	LLEAQIATGGIIDPK		1	2	G1T4V7	G1T4V7; A0A5F9CRC2	0	2	0.5459	0	1	1	769.943	1538.88	1538.88	0.38	0.00029	HCD (High Energy Collision Dissociation)	MS2	28.2504	54	50.9126	17321	1F-wohlever@toledo_90m-50cmC18_HCDMS2.raw	F3		3.92	0	0.0007797	5.18138e+06	50.94
		TRUE	High	Sequest HT (A2)	Unambiguous	LLEAQIATGGIIDPK		1	2	G1T4V7	G1T4V7; A0A5F9CRC2	0	3	0.4334	0	1	1	513.631	1538.88	1538.88	0.09	4e-05	HCD (High Energy Collision Dissociation)	MS2	31.4614	54	51.0046	17378	1F-wohlever@toledo_90m-50cmC18_HCDMS2.raw	F3		3.23	0.0007775	0.04497	506201	50.95
	TRUE	High	YIELLTR		0.228864	0.00342282	1	2	2	G1T4V7	0	907.525	0	260483		High	0.002777	0.1586	1.69	32.35	Used
		Checked	Confidence	Identifying Node	PSM Ambiguity	Annotated Sequence	Modifications	# Protein Groups	# Proteins	Master Protein Accessions	Protein Accessions	# Missed Cleavages	Charge	DeltaScore	DeltaCn	Rank	Search Engine Rank	m/z [Da]	MH+ [Da]	Theo. MH+ [Da]	DeltaM [ppm]	Deltam/z [Da]	Activation Type	MS Order	Isolation Interference [%]	Ion Inject Time [ms]	RT [min]	First Scan	Spectrum File	File ID	Quan Info	XCorr	Percolator q-Value	Percolator PEP	Precursor Abundance	Apex RT [min]
		TRUE	High	Sequest HT (A2)	Unambiguous	YIELLTR		1	2	G1T4V7	G1T4V7; A0A5F9CRC2	0	2	0.25	0	1	1	454.266	907.525	907.525	0.35	0.00016	HCD (High Energy Collision Dissociation)	MS2	32.4284	54	32.5351	10387	1F-wohlever@toledo_90m-50cmC18_HCDMSMS.raw	F4		1.04	0.001099	0.08991	161550	32.56
		TRUE	High	Sequest HT (A2)	Unambiguous	YIELLTR		1	2	G1T4V7	G1T4V7; A0A5F9CRC2	0	2	0.1893	0	1	1	454.265	907.524	907.525	-1.15	-0.00052	HCD (High Energy Collision Dissociation)	MS2	13.8813	54	32.1629	10770	1F-wohlever@toledo_120m-50cmC18_HCDMSMS.raw	F1		1.69	0.002777	0.1586	420001	32.14
TRUE	High	Master Protein	G1SDF2	Protein-L-isoaspartate O-methyltransferase OS=Oryctolagus cuniculus OX=9986 GN=PCMT1 PE=3 SV=2	0	5.494	15	2	2	2	1	288	30.4	6.54	8.92	2	0	793156
	Checked	Confidence	Sequence	Modifications	Qvality PEP	Qvality q-value	# Protein Groups	# Proteins	# PSMs	Master Protein Accessions	# Missed Cleavages	Theo. MH+ [Da]	# Razor Quan Results	Abundances (Grouped): Sample	Quan Info	Confidence (by Search Engine): Sequest HT	Percolator q-Value (by Search Engine): Sequest HT	Percolator PEP (by Search Engine): Sequest HT	XCorr (by Search Engine): Sequest HT	Top Apex RT [min]	Quan Usage
	TRUE	High	LILPVGPAGGNQMLEQYDKLQDGSVK		0.00156395	0	1	3	1	G1SDF2	1	2770.44	0		No Quan Values	High	0	5.129e-05	5.88		Not Used
		Checked	Confidence	Identifying Node	PSM Ambiguity	Annotated Sequence	Modifications	# Protein Groups	# Proteins	Master Protein Accessions	Protein Accessions	# Missed Cleavages	Charge	DeltaScore	DeltaCn	Rank	Search Engine Rank	m/z [Da]	MH+ [Da]	Theo. MH+ [Da]	DeltaM [ppm]	Deltam/z [Da]	Activation Type	MS Order	Isolation Interference [%]	Ion Inject Time [ms]	RT [min]	First Scan	Spectrum File	File ID	Quan Info	XCorr	Percolator q-Value	Percolator PEP	Precursor Abundance	Apex RT [min]
		TRUE	High	Sequest HT (A2)	Unambiguous	LILPVGPAGGNQMLEQYDKLQDGSVK		1	3	G1SDF2	A0A5F9CTV5; G1SDF2; A0A5F9CPH0	1	3	0.7228	0	1	1	924.155	2770.45	2770.44	1.83	0.00169	HCD (High Energy Collision Dissociation)	MS2	58.0784	54	57.4256	21047	1F-wohlever@toledo_90m-50cmC18_HCDMS2.raw	F3		5.88	0	5.129e-05
	TRUE	High	MKPLMGVIYVPLTDKEK		0.182163	0.00241885	1	3	1	G1SDF2	1	1962.08	0	793156		High	0.0007775	0.06255	3.04	48.23	Used
		Checked	Confidence	Identifying Node	PSM Ambiguity	Annotated Sequence	Modifications	# Protein Groups	# Proteins	Master Protein Accessions	Protein Accessions	# Missed Cleavages	Charge	DeltaScore	DeltaCn	Rank	Search Engine Rank	m/z [Da]	MH+ [Da]	Theo. MH+ [Da]	DeltaM [ppm]	Deltam/z [Da]	Activation Type	MS Order	Isolation Interference [%]	Ion Inject Time [ms]	RT [min]	First Scan	Spectrum File	File ID	Quan Info	XCorr	Percolator q-Value	Percolator PEP	Precursor Abundance	Apex RT [min]
		TRUE	High	Sequest HT (A2)	Unambiguous	MKPLMGVIYVPLTDKEK		1	3	G1SDF2	A0A5F9CTV5; G1SDF2; A0A5F9CPH0	1	4	0.4178	0	1	1	491.275	1962.08	1962.08	-0.57	-0.00028	HCD (High Energy Collision Dissociation)	MS2	50.1555	54	48.288	15848	1F-wohlever@toledo_90m-50cmC18_HCDMS2.raw	F3		3.04	0.0007775	0.06255	793156	48.23
TRUE	High	Master Protein	G1SJQ9	HECT domain E3 ubiquitin protein ligase 3 OS=Oryctolagus cuniculus OX=9986 GN=HECTD3 PE=4 SV=1	0	5.257	3	2	2	2	1	861	97.2	5.54	3.76	2	0	221286
	Checked	Confidence	Sequence	Modifications	Qvality PEP	Qvality q-value	# Protein Groups	# Proteins	# PSMs	Master Protein Accessions	# Missed Cleavages	Theo. MH+ [Da]	# Razor Quan Results	Abundances (Grouped): Sample	Quan Info	Confidence (by Search Engine): Sequest HT	Percolator q-Value (by Search Engine): Sequest HT	Percolator PEP (by Search Engine): Sequest HT	XCorr (by Search Engine): Sequest HT	Top Apex RT [min]	Quan Usage
	TRUE	High	LVPIDTPDHLQR		0.0576781	0	1	1	1	G1SJQ9	0	1403.76	0	137368		High	0	0.01085	2	26.63	Used
		Checked	Confidence	Identifying Node	PSM Ambiguity	Annotated Sequence	Modifications	# Protein Groups	# Proteins	Master Protein Accessions	Protein Accessions	# Missed Cleavages	Charge	DeltaScore	DeltaCn	Rank	Search Engine Rank	m/z [Da]	MH+ [Da]	Theo. MH+ [Da]	DeltaM [ppm]	Deltam/z [Da]	Activation Type	MS Order	Isolation Interference [%]	Ion Inject Time [ms]	RT [min]	First Scan	Spectrum File	File ID	Quan Info	XCorr	Percolator q-Value	Percolator PEP	Precursor Abundance	Apex RT [min]
		TRUE	High	Sequest HT (A2)	Unambiguous	LVPIDTPDHLQR		1	1	G1SJQ9	G1SJQ9	0	3	0.505	0	1	1	468.593	1403.76	1403.76	-0.36	-0.00017	HCD (High Energy Collision Dissociation)	MS2	47.4592	54	26.4875	8260	1F-wohlever@toledo_120m-50cmC18_HCDMSMS.raw	F1		2	0	0.01085	221286	26.44
	TRUE	High	QQQLFGVDYRPVLR		0.00737362	0	1	1	1	G1SJQ9	0	1718.93	0	1.31118e+06		High	0	0.0005098	3.76	47.04	Used
		Checked	Confidence	Identifying Node	PSM Ambiguity	Annotated Sequence	Modifications	# Protein Groups	# Proteins	Master Protein Accessions	Protein Accessions	# Missed Cleavages	Charge	DeltaScore	DeltaCn	Rank	Search Engine Rank	m/z [Da]	MH+ [Da]	Theo. MH+ [Da]	DeltaM [ppm]	Deltam/z [Da]	Activation Type	MS Order	Isolation Interference [%]	Ion Inject Time [ms]	RT [min]	First Scan	Spectrum File	File ID	Quan Info	XCorr	Percolator q-Value	Percolator PEP	Precursor Abundance	Apex RT [min]
		TRUE	High	Sequest HT (A2)	Unambiguous	QQQLFGVDYRPVLR		1	1	G1SJQ9	G1SJQ9	0	3	0.3457	0	1	1	573.649	1718.93	1718.93	0	0	HCD (High Energy Collision Dissociation)	MS2	54.9893	54	47.0326	15076	1F-wohlever@toledo_90m-50cmC18_HCDMS2.raw	F3		3.76	0	0.0005098	1.31118e+06	47.04
TRUE	High	Master Protein	A0A5F9DPZ4	Nucleosome assembly protein 1 like 1 OS=Oryctolagus cuniculus OX=9986 GN=NAP1L1 PE=3 SV=1	0	5.182	4	1	3	1	1	445	51.8	4.51	8.04	1	0	56114.2
	Checked	Confidence	Sequence	Modifications	Qvality PEP	Qvality q-value	# Protein Groups	# Proteins	# PSMs	Master Protein Accessions	# Missed Cleavages	Theo. MH+ [Da]	# Razor Quan Results	Abundances (Grouped): Sample	Quan Info	Confidence (by Search Engine): Sequest HT	Percolator q-Value (by Search Engine): Sequest HT	Percolator PEP (by Search Engine): Sequest HT	XCorr (by Search Engine): Sequest HT	Top Apex RT [min]	Quan Usage
	TRUE	High	LDGLVETPTGYIESLPR		0.00186307	0	1	5	3	A0A5F9DPZ4	0	1859.97	0	56114.2		High	0	6.663e-05	3.68	45.7	Used
		Checked	Confidence	Identifying Node	PSM Ambiguity	Annotated Sequence	Modifications	# Protein Groups	# Proteins	Master Protein Accessions	Protein Accessions	# Missed Cleavages	Charge	DeltaScore	DeltaCn	Rank	Search Engine Rank	m/z [Da]	MH+ [Da]	Theo. MH+ [Da]	DeltaM [ppm]	Deltam/z [Da]	Activation Type	MS Order	Isolation Interference [%]	Ion Inject Time [ms]	RT [min]	First Scan	Spectrum File	File ID	Quan Info	XCorr	Percolator q-Value	Percolator PEP	Precursor Abundance	Apex RT [min]
		TRUE	High	Sequest HT (A2)	Unambiguous	LDGLVETPTGYIESLPR		1	5	A0A5F9DPZ4	A0A5F9DPZ4; G1T695; A0A5F9DJD7; A0A5F9DPT9; A0A5F9CVM9	0	2	0.5842	0	1	1	930.491	1859.98	1859.97	0.17	0.00015	HCD (High Energy Collision Dissociation)	MS2	28.0312	54	58.3098	21496	1F-wohlever@toledo_90m-50cmC18_HCDMS2.raw	F3		3.68	0	6.663e-05
		TRUE	High	Sequest HT (A2)	Selected	LDGLVETPTGYIESLPR		1	5	A0A5F9DPZ4	A0A5F9DPZ4; G1T695; A0A5F9DJD7; A0A5F9DPT9; A0A5F9CVM9	0	3	0.0418	0	1	1	620.663	1859.97	1859.97	-0.27	-0.00017	HCD (High Energy Collision Dissociation)	MS2	19.5653	54	58.3614	21533	1F-wohlever@toledo_90m-50cmC18_HCDMS2.raw	F3		2.63	0.001099	0.09867
		TRUE	High	Sequest HT (A2)	Unambiguous	LDGLVETPTGYIESLPR		1	5	A0A5F9DPZ4	A0A5F9DPZ4; G1T695; A0A5F9DJD7; A0A5F9DPT9; A0A5F9CVM9	0	2	0.6127	0	1	1	930.491	1859.97	1859.97	-0.6	-0.00056	HCD (High Energy Collision Dissociation)	MS2	0	54	45.5635	16748	1F-wohlever@toledo_120m-50cmC18_HCDMSMS.raw	F1		1.73	0.001099	0.1207	73310.2	45.55
TRUE	High	Master Protein	G1T2J0	Junction plakoglobin OS=Oryctolagus cuniculus OX=9986 GN=JUP PE=3 SV=1	0	5.1	2	1	1	1	1	745	81.7	6.14	6.41	1	0	2.10392e+06
	Checked	Confidence	Sequence	Modifications	Qvality PEP	Qvality q-value	# Protein Groups	# Proteins	# PSMs	Master Protein Accessions	# Missed Cleavages	Theo. MH+ [Da]	# Razor Quan Results	Abundances (Grouped): Sample	Quan Info	Confidence (by Search Engine): Sequest HT	Percolator q-Value (by Search Engine): Sequest HT	Percolator PEP (by Search Engine): Sequest HT	XCorr (by Search Engine): Sequest HT	Top Apex RT [min]	Quan Usage
	TRUE	High	SAIVHLINYQDDAELATR		0.00044166	0	1	1	1	G1T2J0	0	2029.03	0	2.10392e+06		High	0	7.939e-06	6.41	47.09	Used
		Checked	Confidence	Identifying Node	PSM Ambiguity	Annotated Sequence	Modifications	# Protein Groups	# Proteins	Master Protein Accessions	Protein Accessions	# Missed Cleavages	Charge	DeltaScore	DeltaCn	Rank	Search Engine Rank	m/z [Da]	MH+ [Da]	Theo. MH+ [Da]	DeltaM [ppm]	Deltam/z [Da]	Activation Type	MS Order	Isolation Interference [%]	Ion Inject Time [ms]	RT [min]	First Scan	Spectrum File	File ID	Quan Info	XCorr	Percolator q-Value	Percolator PEP	Precursor Abundance	Apex RT [min]
		TRUE	High	Sequest HT (A2)	Unambiguous	SAIVHLINYQDDAELATR		1	1	G1T2J0	G1T2J0	0	3	0.7707	0	1	1	677.017	2029.04	2029.03	0.63	0.00043	HCD (High Energy Collision Dissociation)	MS2	25.4955	54	47.0491	15086	1F-wohlever@toledo_90m-50cmC18_HCDMS2.raw	F3		6.41	0	7.939e-06	2.10392e+06	47.09
TRUE	High	Master Protein	G1U446	Clathrin interactor 1 OS=Oryctolagus cuniculus OX=9986 GN=CLINT1 PE=4 SV=3	0	4.798	3	1	1	1	1	642	70.2	6.58	4.91	1	0
	Checked	Confidence	Sequence	Modifications	Qvality PEP	Qvality q-value	# Protein Groups	# Proteins	# PSMs	Master Protein Accessions	# Missed Cleavages	Theo. MH+ [Da]	# Razor Quan Results	Abundances (Grouped): Sample	Quan Info	Confidence (by Search Engine): Sequest HT	Percolator q-Value (by Search Engine): Sequest HT	Percolator PEP (by Search Engine): Sequest HT	XCorr (by Search Engine): Sequest HT	Top Apex RT [min]	Quan Usage
	TRUE	High	LGELSDKIGSTIDDTISK		0.000709985	0	1	3	1	G1U446	1	1891.99	0		No Quan Values	High	0	1.594e-05	4.91		Not Used
		Checked	Confidence	Identifying Node	PSM Ambiguity	Annotated Sequence	Modifications	# Protein Groups	# Proteins	Master Protein Accessions	Protein Accessions	# Missed Cleavages	Charge	DeltaScore	DeltaCn	Rank	Search Engine Rank	m/z [Da]	MH+ [Da]	Theo. MH+ [Da]	DeltaM [ppm]	Deltam/z [Da]	Activation Type	MS Order	Isolation Interference [%]	Ion Inject Time [ms]	RT [min]	First Scan	Spectrum File	File ID	Quan Info	XCorr	Percolator q-Value	Percolator PEP	Precursor Abundance	Apex RT [min]
		TRUE	High	Sequest HT (A2)	Unambiguous	LGELSDKIGSTIDDTISK		1	3	G1U446	A0A5F9D7A7; G1U446; A0A5F9CUS5	1	3	0.6456	0	1	1	631.334	1891.99	1891.99	0.93	0.00059	HCD (High Energy Collision Dissociation)	MS2	38.0114	54	47.5279	15375	1F-wohlever@toledo_90m-50cmC18_HCDMS2.raw	F3		4.91	0	1.594e-05	534482	47.54
TRUE	High	Master Protein	A0A5F9CLK1	Vesicle associated membrane protein 3 OS=Oryctolagus cuniculus OX=9986 GN=VAMP3 PE=3 SV=1	0	4.572	13	1	1	1	1	128	14	8.66	4.74	1	0
	Checked	Confidence	Sequence	Modifications	Qvality PEP	Qvality q-value	# Protein Groups	# Proteins	# PSMs	Master Protein Accessions	# Missed Cleavages	Theo. MH+ [Da]	# Razor Quan Results	Abundances (Grouped): Sample	Quan Info	Confidence (by Search Engine): Sequest HT	Percolator q-Value (by Search Engine): Sequest HT	Percolator PEP (by Search Engine): Sequest HT	XCorr (by Search Engine): Sequest HT	Top Apex RT [min]	Quan Usage
	TRUE	High	RLQQTQNQVDEVVDIMR		0.00100768	0	1	2	1	A0A5F9CLK1	1	2072.06	0		No Quan Values	High	0	2.682e-05	4.74		Not Used
		Checked	Confidence	Identifying Node	PSM Ambiguity	Annotated Sequence	Modifications	# Protein Groups	# Proteins	Master Protein Accessions	Protein Accessions	# Missed Cleavages	Charge	DeltaScore	DeltaCn	Rank	Search Engine Rank	m/z [Da]	MH+ [Da]	Theo. MH+ [Da]	DeltaM [ppm]	Deltam/z [Da]	Activation Type	MS Order	Isolation Interference [%]	Ion Inject Time [ms]	RT [min]	First Scan	Spectrum File	File ID	Quan Info	XCorr	Percolator q-Value	Percolator PEP	Precursor Abundance	Apex RT [min]
		TRUE	High	Sequest HT (A2)	Unambiguous	RLQQTQNQVDEVVDIMR		1	2	A0A5F9CLK1	G1TFT4; A0A5F9CLK1	1	3	0.2405	0	1	1	691.357	2072.06	2072.06	0.45	0.00031	HCD (High Energy Collision Dissociation)	MS2	58.379	54	45.3744	14139	1F-wohlever@toledo_90m-50cmC18_HCDMS2.raw	F3		4.74	0	2.682e-05
TRUE	High	Master Protein	O19048	Poly(rC)-binding protein 1 OS=Oryctolagus cuniculus OX=9986 GN=PCBP1 PE=2 SV=1	0	4.321	8	2	4	2	1	356	37.5	7.09	8.57	2	0	722737
	Checked	Confidence	Sequence	Modifications	Qvality PEP	Qvality q-value	# Protein Groups	# Proteins	# PSMs	Master Protein Accessions	# Missed Cleavages	Theo. MH+ [Da]	# Razor Quan Results	Abundances (Grouped): Sample	Quan Info	Confidence (by Search Engine): Sequest HT	Percolator q-Value (by Search Engine): Sequest HT	Percolator PEP (by Search Engine): Sequest HT	XCorr (by Search Engine): Sequest HT	Top Apex RT [min]	Quan Usage
	TRUE	High	IITLTGPTNAIFK		0.017046	0	1	1	2	O19048	0	1388.81	0	1.6214e+06		High	0	0.001756	3.04	53.86	Used
		Checked	Confidence	Identifying Node	PSM Ambiguity	Annotated Sequence	Modifications	# Protein Groups	# Proteins	Master Protein Accessions	Protein Accessions	# Missed Cleavages	Charge	DeltaScore	DeltaCn	Rank	Search Engine Rank	m/z [Da]	MH+ [Da]	Theo. MH+ [Da]	DeltaM [ppm]	Deltam/z [Da]	Activation Type	MS Order	Isolation Interference [%]	Ion Inject Time [ms]	RT [min]	First Scan	Spectrum File	File ID	Quan Info	XCorr	Percolator q-Value	Percolator PEP	Precursor Abundance	Apex RT [min]
		TRUE	High	Sequest HT (A2)	Unambiguous	IITLTGPTNAIFK		1	1	O19048	O19048	0	2	0.5647	0	1	1	694.911	1388.82	1388.81	0.33	0.00023	HCD (High Energy Collision Dissociation)	MS2	44.6677	54	42.4426	14457	1F-wohlever@toledo_90m-50cmC18_HCDMSMS.raw	F4		1.7	0	0.005011	229484	42.46
		TRUE	High	Sequest HT (A2)	Unambiguous	IITLTGPTNAIFK		1	1	O19048	O19048	0	2	0.5625	0	1	1	694.911	1388.82	1388.81	0.26	0.00018	HCD (High Energy Collision Dissociation)	MS2	30.7743	54	53.8027	19018	1F-wohlever@toledo_90m-50cmC18_HCDMS2.raw	F3		3.04	0	0.001756	11455868	53.86
	TRUE	High	LVVPATQCGSLIGK	1xCarbamidomethyl [C8]	0.105654	0.00139467	1	1	2	O19048	0	1442.8	0	434683		High	0.001099	0.09144	2.06	32.87	Used
		Checked	Confidence	Identifying Node	PSM Ambiguity	Annotated Sequence	Modifications	# Protein Groups	# Proteins	Master Protein Accessions	Protein Accessions	# Missed Cleavages	Charge	DeltaScore	DeltaCn	Rank	Search Engine Rank	m/z [Da]	MH+ [Da]	Theo. MH+ [Da]	DeltaM [ppm]	Deltam/z [Da]	Activation Type	MS Order	Isolation Interference [%]	Ion Inject Time [ms]	RT [min]	First Scan	Spectrum File	File ID	Quan Info	XCorr	Percolator q-Value	Percolator PEP	Precursor Abundance	Apex RT [min]
		TRUE	High	Sequest HT (A2)	Unambiguous	LVVPATQcGSLIGK	C8(Carbamidomethyl)	1	1	O19048	O19048	0	2	0.2938	0	1	1	721.906	1442.8	1442.8	0.24	0.00017	HCD (High Energy Collision Dissociation)	MS2	7.63204	54	33.0459	10604	1F-wohlever@toledo_90m-50cmC18_HCDMSMS.raw	F4		1.77	0.0004621	0.02717	261436	33.05
		TRUE	High	Sequest HT (A2)	Unambiguous	LVVPATQcGSLIGK	C8(Carbamidomethyl)	1	1	O19048	O19048	0	2	0.2767	0	1	1	721.906	1442.8	1442.8	0.51	0.00036	HCD (High Energy Collision Dissociation)	MS2	14.4977	54	32.6567	11001	1F-wohlever@toledo_120m-50cmC18_HCDMSMS.raw	F1		2.06	0.001099	0.09144	722737	32.69
TRUE	High	Master Protein	A0A5F9DRG1	Dynein light chain roadblock OS=Oryctolagus cuniculus OX=9986 PE=3 SV=1	0	4.234	17	1	1	1	1	96	11	8.47	3.41	1	0
	Checked	Confidence	Sequence	Modifications	Qvality PEP	Qvality q-value	# Protein Groups	# Proteins	# PSMs	Master Protein Accessions	# Missed Cleavages	Theo. MH+ [Da]	# Razor Quan Results	Abundances (Grouped): Sample	Quan Info	Confidence (by Search Engine): Sequest HT	Percolator q-Value (by Search Engine): Sequest HT	Percolator PEP (by Search Engine): Sequest HT	XCorr (by Search Engine): Sequest HT	Top Apex RT [min]	Quan Usage
	TRUE	High	GVQGIIVVNTEGIPIK		0.00170366	0	1	2	1	A0A5F9DRG1	0	1636.96	0		No Quan Values	High	0	5.837e-05	3.41		Not Used
		Checked	Confidence	Identifying Node	PSM Ambiguity	Annotated Sequence	Modifications	# Protein Groups	# Proteins	Master Protein Accessions	Protein Accessions	# Missed Cleavages	Charge	DeltaScore	DeltaCn	Rank	Search Engine Rank	m/z [Da]	MH+ [Da]	Theo. MH+ [Da]	DeltaM [ppm]	Deltam/z [Da]	Activation Type	MS Order	Isolation Interference [%]	Ion Inject Time [ms]	RT [min]	First Scan	Spectrum File	File ID	Quan Info	XCorr	Percolator q-Value	Percolator PEP	Precursor Abundance	Apex RT [min]
		TRUE	High	Sequest HT (A2)	Unambiguous	GVQGIIVVNTEGIPIK		1	2	A0A5F9DRG1	A0A5F9DRG1; G1TVQ3	0	2	0.5161	0	1	1	818.985	1636.96	1636.96	0.04	3e-05	HCD (High Energy Collision Dissociation)	MS2	26.8169	54	54.3001	19300	1F-wohlever@toledo_90m-50cmC18_HCDMS2.raw	F3		3.41	0	5.837e-05
TRUE	High	Master Protein	G1SJJ2	Actin related protein 10 OS=Oryctolagus cuniculus OX=9986 GN=ACTR10 PE=3 SV=2	0	3.675	4	2	2	2	1	556	60.4	9.04	3.12	2	0	3.71271e+06
	Checked	Confidence	Sequence	Modifications	Qvality PEP	Qvality q-value	# Protein Groups	# Proteins	# PSMs	Master Protein Accessions	# Missed Cleavages	Theo. MH+ [Da]	# Razor Quan Results	Abundances (Grouped): Sample	Quan Info	Confidence (by Search Engine): Sequest HT	Percolator q-Value (by Search Engine): Sequest HT	Percolator PEP (by Search Engine): Sequest HT	XCorr (by Search Engine): Sequest HT	Top Apex RT [min]	Quan Usage
	TRUE	High	TAVVIDLGEAFTK		0.0173795	0	1	1	1	G1SJJ2	0	1363.75	0	3.71271e+06		High	0	0.001814	3.12	56.33	Used
		Checked	Confidence	Identifying Node	PSM Ambiguity	Annotated Sequence	Modifications	# Protein Groups	# Proteins	Master Protein Accessions	Protein Accessions	# Missed Cleavages	Charge	DeltaScore	DeltaCn	Rank	Search Engine Rank	m/z [Da]	MH+ [Da]	Theo. MH+ [Da]	DeltaM [ppm]	Deltam/z [Da]	Activation Type	MS Order	Isolation Interference [%]	Ion Inject Time [ms]	RT [min]	First Scan	Spectrum File	File ID	Quan Info	XCorr	Percolator q-Value	Percolator PEP	Precursor Abundance	Apex RT [min]
		TRUE	High	Sequest HT (A2)	Unambiguous	TAVVIDLGEAFTK		1	1	G1SJJ2	G1SJJ2	0	2	0.5577	0	1	1	682.377	1363.75	1363.75	0.13	9e-05	HCD (High Energy Collision Dissociation)	MS2	58.8622	42.911	56.3187	20415	1F-wohlever@toledo_90m-50cmC18_HCDMS2.raw	F3		3.12	0	0.001814	3.71271e+06	56.33
	TRUE	High	EYYFQTGR		0.269384	0.00342282	1	1	1	G1SJJ2	0	1063.48	0		No Quan Values	High	0.001099	0.1165	1.49		Not Used
		Checked	Confidence	Identifying Node	PSM Ambiguity	Annotated Sequence	Modifications	# Protein Groups	# Proteins	Master Protein Accessions	Protein Accessions	# Missed Cleavages	Charge	DeltaScore	DeltaCn	Rank	Search Engine Rank	m/z [Da]	MH+ [Da]	Theo. MH+ [Da]	DeltaM [ppm]	Deltam/z [Da]	Activation Type	MS Order	Isolation Interference [%]	Ion Inject Time [ms]	RT [min]	First Scan	Spectrum File	File ID	Quan Info	XCorr	Percolator q-Value	Percolator PEP	Precursor Abundance	Apex RT [min]
		TRUE	High	Sequest HT (A2)	Unambiguous	EYYFQTGR		1	1	G1SJJ2	G1SJJ2	0	2	0.6443	0	1	1	532.246	1063.49	1063.48	0.63	0.00033	HCD (High Energy Collision Dissociation)	MS2	0	54	25.6295	7534	1F-wohlever@toledo_90m-50cmC18_HCDMSMS.raw	F4		1.49	0.001099	0.1165
TRUE	High	Master Protein	A0A5F9C3X2	Myosin regulatory light chain 2, ventricular/cardiac muscle isoform OS=Oryctolagus cuniculus OX=9986 GN=MYL2 PE=4 SV=1	0	3.582	6	1	1	1	1	232	25.3	7.25	4.78	1	0	1.26149e+06
	Checked	Confidence	Sequence	Modifications	Qvality PEP	Qvality q-value	# Protein Groups	# Proteins	# PSMs	Master Protein Accessions	# Missed Cleavages	Theo. MH+ [Da]	# Razor Quan Results	Abundances (Grouped): Sample	Quan Info	Confidence (by Search Engine): Sequest HT	Percolator q-Value (by Search Engine): Sequest HT	Percolator PEP (by Search Engine): Sequest HT	XCorr (by Search Engine): Sequest HT	Top Apex RT [min]	Quan Usage
	TRUE	High	LKGADPEETILNAFK		0.00469913	0	1	3	1	A0A5F9C3X2	1	1645.88	0	1.26149e+06		High	0	0.0002617	4.78	51.95	Used
		Checked	Confidence	Identifying Node	PSM Ambiguity	Annotated Sequence	Modifications	# Protein Groups	# Proteins	Master Protein Accessions	Protein Accessions	# Missed Cleavages	Charge	DeltaScore	DeltaCn	Rank	Search Engine Rank	m/z [Da]	MH+ [Da]	Theo. MH+ [Da]	DeltaM [ppm]	Deltam/z [Da]	Activation Type	MS Order	Isolation Interference [%]	Ion Inject Time [ms]	RT [min]	First Scan	Spectrum File	File ID	Quan Info	XCorr	Percolator q-Value	Percolator PEP	Precursor Abundance	Apex RT [min]
		TRUE	High	Sequest HT (A2)	Unambiguous	LKGADPEETILNAFK		1	3	A0A5F9C3X2	G1TFQ4; Q7M2V4; A0A5F9C3X2	1	3	0.6255	0	1	1	549.298	1645.88	1645.88	0.29	0.00016	HCD (High Energy Collision Dissociation)	MS2	22.2725	54	51.9703	17965	1F-wohlever@toledo_90m-50cmC18_HCDMS2.raw	F3		4.78	0	0.0002617	1.26149e+06	51.95
TRUE	High	Master Protein	G1T345	E3 ubiquitin-protein ligase OS=Oryctolagus cuniculus OX=9986 GN=UBR1 PE=3 SV=2	0	3.284	1	1	1	1	1	1748	199.9	6	3.19	1	0
	Checked	Confidence	Sequence	Modifications	Qvality PEP	Qvality q-value	# Protein Groups	# Proteins	# PSMs	Master Protein Accessions	# Missed Cleavages	Theo. MH+ [Da]	# Razor Quan Results	Abundances (Grouped): Sample	Quan Info	Confidence (by Search Engine): Sequest HT	Percolator q-Value (by Search Engine): Sequest HT	Percolator PEP (by Search Engine): Sequest HT	XCorr (by Search Engine): Sequest HT	Top Apex RT [min]	Quan Usage
	TRUE	High	GCAYPAPYLDEYGETDPGLKR	1xCarbamidomethyl [C2]	0.00748902	0	1	1	1	G1T345	1	2372.09	0		No Quan Values	High	0	0.0005195	3.19		Not Used
		Checked	Confidence	Identifying Node	PSM Ambiguity	Annotated Sequence	Modifications	# Protein Groups	# Proteins	Master Protein Accessions	Protein Accessions	# Missed Cleavages	Charge	DeltaScore	DeltaCn	Rank	Search Engine Rank	m/z [Da]	MH+ [Da]	Theo. MH+ [Da]	DeltaM [ppm]	Deltam/z [Da]	Activation Type	MS Order	Isolation Interference [%]	Ion Inject Time [ms]	RT [min]	First Scan	Spectrum File	File ID	Quan Info	XCorr	Percolator q-Value	Percolator PEP	Precursor Abundance	Apex RT [min]
		TRUE	High	Sequest HT (A2)	Unambiguous	GcAYPAPYLDEYGETDPGLKR	C2(Carbamidomethyl)	1	1	G1T345	G1T345	1	3	0.5266	0	1	1	791.367	2372.09	2372.09	-0.21	-0.00017	HCD (High Energy Collision Dissociation)	MS2	24.523	54	45.5757	14243	1F-wohlever@toledo_90m-50cmC18_HCDMS2.raw	F3		3.19	0	0.0005195	589372	45.57
TRUE	High	Master Protein	G1TCA3	Proteasome inhibitor PI31 subunit OS=Oryctolagus cuniculus OX=9986 GN=PSMF1 PE=3 SV=1	0	3.195	8	1	3	1	1	271	29.7	5.24	7.6	1	0	238000
	Checked	Confidence	Sequence	Modifications	Qvality PEP	Qvality q-value	# Protein Groups	# Proteins	# PSMs	Master Protein Accessions	# Missed Cleavages	Theo. MH+ [Da]	# Razor Quan Results	Abundances (Grouped): Sample	Quan Info	Confidence (by Search Engine): Sequest HT	Percolator q-Value (by Search Engine): Sequest HT	Percolator PEP (by Search Engine): Sequest HT	XCorr (by Search Engine): Sequest HT	Top Apex RT [min]	Quan Usage
	TRUE	High	ALIDPSSGLPNRLPPGAVPPGAR		0.00861231	0	1	2	3	G1TCA3	1	2252.25	0	238000		High	0	0.0006389	4.6	37.44	Used
		Checked	Confidence	Identifying Node	PSM Ambiguity	Annotated Sequence	Modifications	# Protein Groups	# Proteins	Master Protein Accessions	Protein Accessions	# Missed Cleavages	Charge	DeltaScore	DeltaCn	Rank	Search Engine Rank	m/z [Da]	MH+ [Da]	Theo. MH+ [Da]	DeltaM [ppm]	Deltam/z [Da]	Activation Type	MS Order	Isolation Interference [%]	Ion Inject Time [ms]	RT [min]	First Scan	Spectrum File	File ID	Quan Info	XCorr	Percolator q-Value	Percolator PEP	Precursor Abundance	Apex RT [min]
		TRUE	High	Sequest HT (A2)	Unambiguous	ALIDPSSGLPNRLPPGAVPPGAR		1	2	G1TCA3	G1TCA3; A0A5F9C9G6	1	3	0.4733	0	1	1	751.422	2252.25	2252.25	0.14	0.00011	HCD (High Energy Collision Dissociation)	MS2	71.4851	54	37.2279	13101	1F-wohlever@toledo_120m-50cmC18_HCDMSMS.raw	F1		3	0	0.002476	345332	37.24
		TRUE	High	Sequest HT (A2)	Unambiguous	ALIDPSSGLPNRLPPGAVPPGAR		1	2	G1TCA3	G1TCA3; A0A5F9C9G6	1	3	0.6	0	1	1	751.422	2252.25	2252.25	-0.05	-3e-05	HCD (High Energy Collision Dissociation)	MS2	36.3395	54	49.0957	16324	1F-wohlever@toledo_90m-50cmC18_HCDMS2.raw	F3		4.6	0	0.0006389
		TRUE	High	Sequest HT (A2)	Unambiguous	ALIDPSSGLPNRLPPGAVPPGAR		1	2	G1TCA3	G1TCA3; A0A5F9C9G6	1	3	0.4881	0	1	1	751.422	2252.25	2252.25	-0.42	-0.00032	HCD (High Energy Collision Dissociation)	MS2	36.4611	54	37.4857	12461	1F-wohlever@toledo_90m-50cmC18_HCDMSMS.raw	F4		1.68	0.001099	0.1229	164028	37.65
TRUE	High	Master Protein	G1SCN8	T-complex protein 1 subunit gamma OS=Oryctolagus cuniculus OX=9986 GN=CCT3 PE=3 SV=2	0	3.175	2	1	1	1	1	545	60.6	6.8	3.37	1	0	3.78244e+06
	Checked	Confidence	Sequence	Modifications	Qvality PEP	Qvality q-value	# Protein Groups	# Proteins	# PSMs	Master Protein Accessions	# Missed Cleavages	Theo. MH+ [Da]	# Razor Quan Results	Abundances (Grouped): Sample	Quan Info	Confidence (by Search Engine): Sequest HT	Percolator q-Value (by Search Engine): Sequest HT	Percolator PEP (by Search Engine): Sequest HT	XCorr (by Search Engine): Sequest HT	Top Apex RT [min]	Quan Usage
	TRUE	High	TAVETAVLLLR		0.00888393	0	1	3	1	G1SCN8	0	1185.72	0	3.78244e+06		High	0	0.0006684	3.37	53.77	Used
		Checked	Confidence	Identifying Node	PSM Ambiguity	Annotated Sequence	Modifications	# Protein Groups	# Proteins	Master Protein Accessions	Protein Accessions	# Missed Cleavages	Charge	DeltaScore	DeltaCn	Rank	Search Engine Rank	m/z [Da]	MH+ [Da]	Theo. MH+ [Da]	DeltaM [ppm]	Deltam/z [Da]	Activation Type	MS Order	Isolation Interference [%]	Ion Inject Time [ms]	RT [min]	First Scan	Spectrum File	File ID	Quan Info	XCorr	Percolator q-Value	Percolator PEP	Precursor Abundance	Apex RT [min]
		TRUE	High	Sequest HT (A2)	Unambiguous	TAVETAVLLLR		1	3	G1SCN8	G1SCN8; A0A5F9CJQ3; Q6R8J5	0	2	0.5519	0	1	1	593.364	1185.72	1185.72	-0.18	-0.00011	HCD (High Energy Collision Dissociation)	MS2	0	54	53.7862	19008	1F-wohlever@toledo_90m-50cmC18_HCDMS2.raw	F3		3.37	0	0.0006684	3.78244e+06	53.77
TRUE	High	Master Protein	G1T873	HECT and RLD domain containing E3 ubiquitin protein ligase family member 1 OS=Oryctolagus cuniculus OX=9986 GN=HERC1 PE=4 SV=3	0	3.15	0	1	1	1	1	4860	531.4	6.04	2.92	1	0
	Checked	Confidence	Sequence	Modifications	Qvality PEP	Qvality q-value	# Protein Groups	# Proteins	# PSMs	Master Protein Accessions	# Missed Cleavages	Theo. MH+ [Da]	# Razor Quan Results	Abundances (Grouped): Sample	Quan Info	Confidence (by Search Engine): Sequest HT	Percolator q-Value (by Search Engine): Sequest HT	Percolator PEP (by Search Engine): Sequest HT	XCorr (by Search Engine): Sequest HT	Top Apex RT [min]	Quan Usage
	TRUE	High	NIQIEIQVAVHK		0.00919974	0	1	2	1	G1T873	0	1391.8	0		No Quan Values	High	0	0.0007072	2.92		Not Used
		Checked	Confidence	Identifying Node	PSM Ambiguity	Annotated Sequence	Modifications	# Protein Groups	# Proteins	Master Protein Accessions	Protein Accessions	# Missed Cleavages	Charge	DeltaScore	DeltaCn	Rank	Search Engine Rank	m/z [Da]	MH+ [Da]	Theo. MH+ [Da]	DeltaM [ppm]	Deltam/z [Da]	Activation Type	MS Order	Isolation Interference [%]	Ion Inject Time [ms]	RT [min]	First Scan	Spectrum File	File ID	Quan Info	XCorr	Percolator q-Value	Percolator PEP	Precursor Abundance	Apex RT [min]
		TRUE	High	Sequest HT (A2)	Unambiguous	NIQIEIQVAVHK		1	2	G1T873	G1T873; A0A5F9C1Q2	0	3	0.6336	0	1	1	464.605	1391.8	1391.8	-0.74	-0.00034	HCD (High Energy Collision Dissociation)	MS2	46.8908	54	41.6902	12317	1F-wohlever@toledo_90m-50cmC18_HCDMS2.raw	F3		2.92	0	0.0007072
TRUE	High	Master Protein	G1TNY1	Mitochondrial import inner membrane translocase subunit OS=Oryctolagus cuniculus OX=9986 PE=3 SV=1	0	2.986	11	1	1	1	1	98	11.1	5.16	2.82	1	0	957565
	Checked	Confidence	Sequence	Modifications	Qvality PEP	Qvality q-value	# Protein Groups	# Proteins	# PSMs	Master Protein Accessions	# Missed Cleavages	Theo. MH+ [Da]	# Razor Quan Results	Abundances (Grouped): Sample	Quan Info	Confidence (by Search Engine): Sequest HT	Percolator q-Value (by Search Engine): Sequest HT	Percolator PEP (by Search Engine): Sequest HT	XCorr (by Search Engine): Sequest HT	Top Apex RT [min]	Quan Usage
	TRUE	High	FIDTSQFILNR		0.011885	0	1	2	1	G1TNY1	0	1353.72	0	957565		High	0	0.001032	2.82	53.53	Used
		Checked	Confidence	Identifying Node	PSM Ambiguity	Annotated Sequence	Modifications	# Protein Groups	# Proteins	Master Protein Accessions	Protein Accessions	# Missed Cleavages	Charge	DeltaScore	DeltaCn	Rank	Search Engine Rank	m/z [Da]	MH+ [Da]	Theo. MH+ [Da]	DeltaM [ppm]	Deltam/z [Da]	Activation Type	MS Order	Isolation Interference [%]	Ion Inject Time [ms]	RT [min]	First Scan	Spectrum File	File ID	Quan Info	XCorr	Percolator q-Value	Percolator PEP	Precursor Abundance	Apex RT [min]
		TRUE	High	Sequest HT (A2)	Unambiguous	FIDTSQFILNR		1	2	G1TNY1	G1T0U0; G1TNY1	0	2	0.4078	0	1	1	677.361	1353.72	1353.72	-0.61	-0.00041	HCD (High Energy Collision Dissociation)	MS2	16.478	54	53.5527	18859	1F-wohlever@toledo_90m-50cmC18_HCDMS2.raw	F3		2.82	0	0.001032	957565	53.53
TRUE	High	Master Protein	G1SIH1	Proteasome activator subunit 2 OS=Oryctolagus cuniculus OX=9986 GN=PSME2 PE=3 SV=1	0	2.973	11	2	3	2	1	239	27.2	5.43	5.67	2	0	600438
	Checked	Confidence	Sequence	Modifications	Qvality PEP	Qvality q-value	# Protein Groups	# Proteins	# PSMs	Master Protein Accessions	# Missed Cleavages	Theo. MH+ [Da]	# Razor Quan Results	Abundances (Grouped): Sample	Quan Info	Confidence (by Search Engine): Sequest HT	Percolator q-Value (by Search Engine): Sequest HT	Percolator PEP (by Search Engine): Sequest HT	XCorr (by Search Engine): Sequest HT	Top Apex RT [min]	Quan Usage
	TRUE	High	ALVHERDEAAYGALR		0.12163	0.00241885	1	2	1	G1SIH1	1	1670.86	0	122905		High	0.0007775	0.03367	2.68	21.4	Used
		Checked	Confidence	Identifying Node	PSM Ambiguity	Annotated Sequence	Modifications	# Protein Groups	# Proteins	Master Protein Accessions	Protein Accessions	# Missed Cleavages	Charge	DeltaScore	DeltaCn	Rank	Search Engine Rank	m/z [Da]	MH+ [Da]	Theo. MH+ [Da]	DeltaM [ppm]	Deltam/z [Da]	Activation Type	MS Order	Isolation Interference [%]	Ion Inject Time [ms]	RT [min]	First Scan	Spectrum File	File ID	Quan Info	XCorr	Percolator q-Value	Percolator PEP	Precursor Abundance	Apex RT [min]
		TRUE	High	Sequest HT (A2)	Unambiguous	ALVHERDEAAYGALR		1	2	G1SIH1	G1SIH1; A0A5F9CRD7	1	4	0.5597	0	1	1	418.471	1670.86	1670.86	0.4	0.00017	HCD (High Energy Collision Dissociation)	MS2	15.5188	54	21.0884	5740	1F-wohlever@toledo_120m-50cmC18_HCDMSMS.raw	F1		2.68	0.0007775	0.03367	251224	21.05
	TRUE	High	TKVETFQTTISK		0.116783	0.00241885	1	2	2	G1SIH1	1	1382.75	0	469436		High	0.0007775	0.03159	2.99	20.3	Used
		Checked	Confidence	Identifying Node	PSM Ambiguity	Annotated Sequence	Modifications	# Protein Groups	# Proteins	Master Protein Accessions	Protein Accessions	# Missed Cleavages	Charge	DeltaScore	DeltaCn	Rank	Search Engine Rank	m/z [Da]	MH+ [Da]	Theo. MH+ [Da]	DeltaM [ppm]	Deltam/z [Da]	Activation Type	MS Order	Isolation Interference [%]	Ion Inject Time [ms]	RT [min]	First Scan	Spectrum File	File ID	Quan Info	XCorr	Percolator q-Value	Percolator PEP	Precursor Abundance	Apex RT [min]
		TRUE	High	Sequest HT (A2)	Unambiguous	TKVETFQTTISK		1	2	G1SIH1	G1SIH1; A0A5F9CRD7	1	3	0.505	0	1	1	461.589	1382.75	1382.75	-0.36	-0.00017	HCD (High Energy Collision Dissociation)	MS2	18.6068	54	20.0361	5215	1F-wohlever@toledo_120m-50cmC18_HCDMSMS.raw	F1		2.99	0.0007775	0.03159	639127	20.07
		TRUE	High	Sequest HT (A2)	Unambiguous	TKVETFQTTISK		1	2	G1SIH1	G1SIH1; A0A5F9CRD7	1	3	0.4646	0	1	1	461.589	1382.75	1382.75	-0.05	-2e-05	HCD (High Energy Collision Dissociation)	MS2	68.3321	54	20.5261	5246	1F-wohlever@toledo_90m-50cmC18_HCDMSMS.raw	F4		1.98	0.001099	0.1035	344798	20.53
TRUE	High	Master Protein	A0A5F9CXN4	Myosin light chain 1/3, skeletal muscle isoform OS=Oryctolagus cuniculus OX=9986 PE=4 SV=1	0	2.949	6	1	1	1	1	193	21.7	5.62	3.56	1	0	4397242
	Checked	Confidence	Sequence	Modifications	Qvality PEP	Qvality q-value	# Protein Groups	# Proteins	# PSMs	Master Protein Accessions	# Missed Cleavages	Theo. MH+ [Da]	# Razor Quan Results	Abundances (Grouped): Sample	Quan Info	Confidence (by Search Engine): Sequest HT	Percolator q-Value (by Search Engine): Sequest HT	Percolator PEP (by Search Engine): Sequest HT	XCorr (by Search Engine): Sequest HT	Top Apex RT [min]	Quan Usage
	TRUE	High	ITLSQVGDVLR		0.0125971	0	1	3	1	A0A5F9CXN4	0	1200.69	0	4397242		High	0	0.001124	3.56	50.81	Used
		Checked	Confidence	Identifying Node	PSM Ambiguity	Annotated Sequence	Modifications	# Protein Groups	# Proteins	Master Protein Accessions	Protein Accessions	# Missed Cleavages	Charge	DeltaScore	DeltaCn	Rank	Search Engine Rank	m/z [Da]	MH+ [Da]	Theo. MH+ [Da]	DeltaM [ppm]	Deltam/z [Da]	Activation Type	MS Order	Isolation Interference [%]	Ion Inject Time [ms]	RT [min]	First Scan	Spectrum File	File ID	Quan Info	XCorr	Percolator q-Value	Percolator PEP	Precursor Abundance	Apex RT [min]
		TRUE	High	Sequest HT (A2)	Unambiguous	ITLSQVGDVLR		1	3	A0A5F9CXN4	A0A5F9D774; A0A5F9CXN4; P02602	0	2	0.5899	0	1	1	600.851	1200.7	1200.69	0.41	0.00025	HCD (High Energy Collision Dissociation)	MS2	14.819	54	50.7887	17252	1F-wohlever@toledo_90m-50cmC18_HCDMS2.raw	F3		3.56	0	0.001124	4397242	50.81
TRUE	High	Master Protein	A0A5F9D8J8	F-actin-capping protein subunit alpha OS=Oryctolagus cuniculus OX=9986 PE=3 SV=1	0	2.7	6	1	1	1	1	286	32.9	5.83	3.38	1	0	1.0696e+06
	Checked	Confidence	Sequence	Modifications	Qvality PEP	Qvality q-value	# Protein Groups	# Proteins	# PSMs	Master Protein Accessions	# Missed Cleavages	Theo. MH+ [Da]	# Razor Quan Results	Abundances (Grouped): Sample	Quan Info	Confidence (by Search Engine): Sequest HT	Percolator q-Value (by Search Engine): Sequest HT	Percolator PEP (by Search Engine): Sequest HT	XCorr (by Search Engine): Sequest HT	Top Apex RT [min]	Quan Usage
	TRUE	High	FITHAPPGEFNEVFNDVR		0.0185627	0	1	2	1	A0A5F9D8J8	0	2089.01	0	1.0696e+06		High	0	0.001994	3.38	49.77	Used
		Checked	Confidence	Identifying Node	PSM Ambiguity	Annotated Sequence	Modifications	# Protein Groups	# Proteins	Master Protein Accessions	Protein Accessions	# Missed Cleavages	Charge	DeltaScore	DeltaCn	Rank	Search Engine Rank	m/z [Da]	MH+ [Da]	Theo. MH+ [Da]	DeltaM [ppm]	Deltam/z [Da]	Activation Type	MS Order	Isolation Interference [%]	Ion Inject Time [ms]	RT [min]	First Scan	Spectrum File	File ID	Quan Info	XCorr	Percolator q-Value	Percolator PEP	Precursor Abundance	Apex RT [min]
		TRUE	High	Sequest HT (A2)	Unambiguous	FITHAPPGEFNEVFNDVR		1	2	A0A5F9D8J8	A0A5F9D8J8; G1SCY4	0	3	0.3935	0	1	1	697.01	2089.01	2089.01	0.26	0.00018	HCD (High Energy Collision Dissociation)	MS2	34.9932	54	49.7677	16721	1F-wohlever@toledo_90m-50cmC18_HCDMS2.raw	F3		3.38	0	0.001994	1.0696e+06	49.77
TRUE	High	Master Protein	G1T3L5	HIV-1 Tat specific factor 1 OS=Oryctolagus cuniculus OX=9986 GN=HTATSF1 PE=3 SV=2	0	2.589	2	1	1	1	1	785	90	4.56	3.87	1	0	2.24461e+06
	Checked	Confidence	Sequence	Modifications	Qvality PEP	Qvality q-value	# Protein Groups	# Proteins	# PSMs	Master Protein Accessions	# Missed Cleavages	Theo. MH+ [Da]	# Razor Quan Results	Abundances (Grouped): Sample	Quan Info	Confidence (by Search Engine): Sequest HT	Percolator q-Value (by Search Engine): Sequest HT	Percolator PEP (by Search Engine): Sequest HT	XCorr (by Search Engine): Sequest HT	Top Apex RT [min]	Quan Usage
	TRUE	High	LRGWEAFLNAPEANR		0.0220948	0	1	2	1	G1T3L5	1	1743.89	0	2.24461e+06		High	0	0.002577	3.87	49.76	Used
		Checked	Confidence	Identifying Node	PSM Ambiguity	Annotated Sequence	Modifications	# Protein Groups	# Proteins	Master Protein Accessions	Protein Accessions	# Missed Cleavages	Charge	DeltaScore	DeltaCn	Rank	Search Engine Rank	m/z [Da]	MH+ [Da]	Theo. MH+ [Da]	DeltaM [ppm]	Deltam/z [Da]	Activation Type	MS Order	Isolation Interference [%]	Ion Inject Time [ms]	RT [min]	First Scan	Spectrum File	File ID	Quan Info	XCorr	Percolator q-Value	Percolator PEP	Precursor Abundance	Apex RT [min]
		TRUE	High	Sequest HT (A2)	Unambiguous	LRGWEAFLNAPEANR		1	2	G1T3L5	G1T3L5; U3KM54	1	3	0.5065	0	1	1	581.97	1743.89	1743.89	1.16	0.00068	HCD (High Energy Collision Dissociation)	MS2	10.8338	54	49.7177	16688	1F-wohlever@toledo_90m-50cmC18_HCDMS2.raw	F3		3.87	0	0.002577	2.24461e+06	49.76
TRUE	High	Master Protein	A0A5F9DRV0	Glutamine--fructose-6-phosphate transaminase (isomerizing) OS=Oryctolagus cuniculus OX=9986 GN=GFPT1 PE=4 SV=1	0	2.491	3	1	1	1	1	646	73.3	7.2	3.16	1	0	431035
	Checked	Confidence	Sequence	Modifications	Qvality PEP	Qvality q-value	# Protein Groups	# Proteins	# PSMs	Master Protein Accessions	# Missed Cleavages	Theo. MH+ [Da]	# Razor Quan Results	Abundances (Grouped): Sample	Quan Info	Confidence (by Search Engine): Sequest HT	Percolator q-Value (by Search Engine): Sequest HT	Percolator PEP (by Search Engine): Sequest HT	XCorr (by Search Engine): Sequest HT	Top Apex RT [min]	Quan Usage
	TRUE	High	GRVNFDDYTVNLGGLKDHIK		0.0256891	0	1	2	1	A0A5F9DRV0	2	2261.17	0	431035		High	0	0.003229	3.16	43.88	Used
		Checked	Confidence	Identifying Node	PSM Ambiguity	Annotated Sequence	Modifications	# Protein Groups	# Proteins	Master Protein Accessions	Protein Accessions	# Missed Cleavages	Charge	DeltaScore	DeltaCn	Rank	Search Engine Rank	m/z [Da]	MH+ [Da]	Theo. MH+ [Da]	DeltaM [ppm]	Deltam/z [Da]	Activation Type	MS Order	Isolation Interference [%]	Ion Inject Time [ms]	RT [min]	First Scan	Spectrum File	File ID	Quan Info	XCorr	Percolator q-Value	Percolator PEP	Precursor Abundance	Apex RT [min]
		TRUE	High	Sequest HT (A2)	Unambiguous	GRVNFDDYTVNLGGLKDHIK		1	2	A0A5F9DRV0	U3KNL7; A0A5F9DRV0	2	4	0.557	0	1	1	566.048	2261.17	2261.17	1.44	0.00081	HCD (High Energy Collision Dissociation)	MS2	48.2727	54	43.8659	13427	1F-wohlever@toledo_90m-50cmC18_HCDMS2.raw	F3		3.16	0	0.003229	431035	43.88
TRUE	High	Master Protein	G1TKQ8	Ubiquitin-protein ligase E3A OS=Oryctolagus cuniculus OX=9986 GN=UBE3A PE=4 SV=2	0	2.395	1	1	1	1	1	881	100.8	5.22	3	1	0
	Checked	Confidence	Sequence	Modifications	Qvality PEP	Qvality q-value	# Protein Groups	# Proteins	# PSMs	Master Protein Accessions	# Missed Cleavages	Theo. MH+ [Da]	# Razor Quan Results	Abundances (Grouped): Sample	Quan Info	Confidence (by Search Engine): Sequest HT	Percolator q-Value (by Search Engine): Sequest HT	Percolator PEP (by Search Engine): Sequest HT	XCorr (by Search Engine): Sequest HT	Top Apex RT [min]	Quan Usage
	TRUE	High	VFSNAEALVQSFR		0.0297445	0	1	1	1	G1TKQ8	0	1467.76	0		No Quan Values	High	0	0.00403	3		Not Used
		Checked	Confidence	Identifying Node	PSM Ambiguity	Annotated Sequence	Modifications	# Protein Groups	# Proteins	Master Protein Accessions	Protein Accessions	# Missed Cleavages	Charge	DeltaScore	DeltaCn	Rank	Search Engine Rank	m/z [Da]	MH+ [Da]	Theo. MH+ [Da]	DeltaM [ppm]	Deltam/z [Da]	Activation Type	MS Order	Isolation Interference [%]	Ion Inject Time [ms]	RT [min]	First Scan	Spectrum File	File ID	Quan Info	XCorr	Percolator q-Value	Percolator PEP	Precursor Abundance	Apex RT [min]
		TRUE	High	Sequest HT (A2)	Unambiguous	VFSNAEALVQSFR		1	1	G1TKQ8	G1TKQ8	0	2	0.5833	0	1	1	734.384	1467.76	1467.76	0.71	0.00052	HCD (High Energy Collision Dissociation)	MS2	23.7276	36.769	54.0071	19137	1F-wohlever@toledo_90m-50cmC18_HCDMS2.raw	F3		3	0	0.00403	1.78326e+06	54
TRUE	High	Master Protein	G1SQ02	Peroxiredoxin-1 OS=Oryctolagus cuniculus OX=9986 PE=3 SV=1	0	2.386	6	1	2	1	1	199	22.1	8.13	5.61	1	0	1.34647e+06
	Checked	Confidence	Sequence	Modifications	Qvality PEP	Qvality q-value	# Protein Groups	# Proteins	# PSMs	Master Protein Accessions	# Missed Cleavages	Theo. MH+ [Da]	# Razor Quan Results	Abundances (Grouped): Sample	Quan Info	Confidence (by Search Engine): Sequest HT	Percolator q-Value (by Search Engine): Sequest HT	Percolator PEP (by Search Engine): Sequest HT	XCorr (by Search Engine): Sequest HT	Top Apex RT [min]	Quan Usage
	TRUE	High	QITVNDLPVGR		0.0302064	0	1	4	2	G1SQ02	0	1211.67	0	1.34647e+06		High	0	0.01084	3.03	31.72	Used
		Checked	Confidence	Identifying Node	PSM Ambiguity	Annotated Sequence	Modifications	# Protein Groups	# Proteins	Master Protein Accessions	Protein Accessions	# Missed Cleavages	Charge	DeltaScore	DeltaCn	Rank	Search Engine Rank	m/z [Da]	MH+ [Da]	Theo. MH+ [Da]	DeltaM [ppm]	Deltam/z [Da]	Activation Type	MS Order	Isolation Interference [%]	Ion Inject Time [ms]	RT [min]	First Scan	Spectrum File	File ID	Quan Info	XCorr	Percolator q-Value	Percolator PEP	Precursor Abundance	Apex RT [min]
		TRUE	High	Sequest HT (A2)	Unambiguous	QITVNDLPVGR		1	4	G1SQ02	G1SQ02; A0A5F9CWK5; Q06830; A0A5F9D8D0	0	2	0.5479	0	1	1	606.341	1211.67	1211.67	-0.27	-0.00017	HCD (High Energy Collision Dissociation)	MS2	16.7306	54	31.5027	10464	1F-wohlever@toledo_120m-50cmC18_HCDMSMS.raw	F1		3.03	0	0.01084	2.22967e+06	31.55
		TRUE	High	Sequest HT (A2)	Unambiguous	QITVNDLPVGR		1	4	G1SQ02	G1SQ02; A0A5F9CWK5; Q06830; A0A5F9D8D0	0	2	0.428	0	1	1	606.341	1211.67	1211.67	0.07	4e-05	HCD (High Energy Collision Dissociation)	MS2	63.2837	54	31.8558	10100	1F-wohlever@toledo_90m-50cmC18_HCDMSMS.raw	F4		2.57	0	0.004113	813111	31.89
TRUE	High	Master Protein	A0A5F9CNZ2	Bleomycin hydrolase OS=Oryctolagus cuniculus OX=9986 GN=BLMH PE=3 SV=1	0	2.312	2	1	1	1	1	471	54.5	6.58	2.85	1	0	2.67827e+06
	Checked	Confidence	Sequence	Modifications	Qvality PEP	Qvality q-value	# Protein Groups	# Proteins	# PSMs	Master Protein Accessions	# Missed Cleavages	Theo. MH+ [Da]	# Razor Quan Results	Abundances (Grouped): Sample	Quan Info	Confidence (by Search Engine): Sequest HT	Percolator q-Value (by Search Engine): Sequest HT	Percolator PEP (by Search Engine): Sequest HT	XCorr (by Search Engine): Sequest HT	Top Apex RT [min]	Quan Usage
	TRUE	High	IGPITPLEFYR		0.0337732	0	1	4	1	A0A5F9CNZ2	0	1305.72	0	2.67827e+06		High	0	0.004871	2.85	56.83	Used
		Checked	Confidence	Identifying Node	PSM Ambiguity	Annotated Sequence	Modifications	# Protein Groups	# Proteins	Master Protein Accessions	Protein Accessions	# Missed Cleavages	Charge	DeltaScore	DeltaCn	Rank	Search Engine Rank	m/z [Da]	MH+ [Da]	Theo. MH+ [Da]	DeltaM [ppm]	Deltam/z [Da]	Activation Type	MS Order	Isolation Interference [%]	Ion Inject Time [ms]	RT [min]	First Scan	Spectrum File	File ID	Quan Info	XCorr	Percolator q-Value	Percolator PEP	Precursor Abundance	Apex RT [min]
		TRUE	High	Sequest HT (A2)	Unambiguous	IGPITPLEFYR		1	4	A0A5F9CNZ2	P13019; A0A5F9CNZ2; G1SK48; A0A5F9C901	0	2	0.5509	0	1	1	653.364	1305.72	1305.72	0.82	0.00053	HCD (High Energy Collision Dissociation)	MS2	67.2992	54	56.6949	20647	1F-wohlever@toledo_90m-50cmC18_HCDMS2.raw	F3		2.85	0	0.004871	5375422	56.7
TRUE	High	Master Protein	G1T674	Kinetochore associated 1 OS=Oryctolagus cuniculus OX=9986 GN=KNTC1 PE=4 SV=3	0	2.295	1	1	1	1	1	2195	249.2	5.77	2.94	1	0	1.27089e+06
	Checked	Confidence	Sequence	Modifications	Qvality PEP	Qvality q-value	# Protein Groups	# Proteins	# PSMs	Master Protein Accessions	# Missed Cleavages	Theo. MH+ [Da]	# Razor Quan Results	Abundances (Grouped): Sample	Quan Info	Confidence (by Search Engine): Sequest HT	Percolator q-Value (by Search Engine): Sequest HT	Percolator PEP (by Search Engine): Sequest HT	XCorr (by Search Engine): Sequest HT	Top Apex RT [min]	Quan Usage
	TRUE	High	YILKQDVPSSLDDALK		0.0346943	0	1	1	1	G1T674	1	1804.97	0	1.27089e+06		High	0	0.005066	2.94	46.5	Used
		Checked	Confidence	Identifying Node	PSM Ambiguity	Annotated Sequence	Modifications	# Protein Groups	# Proteins	Master Protein Accessions	Protein Accessions	# Missed Cleavages	Charge	DeltaScore	DeltaCn	Rank	Search Engine Rank	m/z [Da]	MH+ [Da]	Theo. MH+ [Da]	DeltaM [ppm]	Deltam/z [Da]	Activation Type	MS Order	Isolation Interference [%]	Ion Inject Time [ms]	RT [min]	First Scan	Spectrum File	File ID	Quan Info	XCorr	Percolator q-Value	Percolator PEP	Precursor Abundance	Apex RT [min]
		TRUE	High	Sequest HT (A2)	Unambiguous	YILKQDVPSSLDDALK		1	1	G1T674	G1T674	1	3	0.3741	0	1	1	602.328	1804.97	1804.97	0.48	0.00029	HCD (High Energy Collision Dissociation)	MS2	54.4135	54	46.4549	14734	1F-wohlever@toledo_90m-50cmC18_HCDMS2.raw	F3		2.94	0	0.005066	1.27089e+06	46.5
TRUE	High	Master Protein	O77622	T-complex protein 1 subunit zeta OS=Oryctolagus cuniculus OX=9986 GN=CCT6 PE=1 SV=3	0	2.194	2	1	1	1	1	531	58	6.9	2.83	1	0	1.76179e+06
	Checked	Confidence	Sequence	Modifications	Qvality PEP	Qvality q-value	# Protein Groups	# Proteins	# PSMs	Master Protein Accessions	# Missed Cleavages	Theo. MH+ [Da]	# Razor Quan Results	Abundances (Grouped): Sample	Quan Info	Confidence (by Search Engine): Sequest HT	Percolator q-Value (by Search Engine): Sequest HT	Percolator PEP (by Search Engine): Sequest HT	XCorr (by Search Engine): Sequest HT	Top Apex RT [min]	Quan Usage
	TRUE	High	GIDPFSLDALAK		0.0406054	0	1	3	1	O77622	0	1246.67	0	1.76179e+06		High	0	0.006396	2.83	59.35	Used
		Checked	Confidence	Identifying Node	PSM Ambiguity	Annotated Sequence	Modifications	# Protein Groups	# Proteins	Master Protein Accessions	Protein Accessions	# Missed Cleavages	Charge	DeltaScore	DeltaCn	Rank	Search Engine Rank	m/z [Da]	MH+ [Da]	Theo. MH+ [Da]	DeltaM [ppm]	Deltam/z [Da]	Activation Type	MS Order	Isolation Interference [%]	Ion Inject Time [ms]	RT [min]	First Scan	Spectrum File	File ID	Quan Info	XCorr	Percolator q-Value	Percolator PEP	Precursor Abundance	Apex RT [min]
		TRUE	High	Sequest HT (A2)	Unambiguous	GIDPFSLDALAK		1	3	O77622	O77622; A0A5F9C7X2; A0A5F9DQS0	0	2	0.5654	0	1	1	623.837	1246.67	1246.67	-0.06	-4e-05	HCD (High Energy Collision Dissociation)	MS2	73.5666	25.951	59.3695	22140	1F-wohlever@toledo_90m-50cmC18_HCDMS2.raw	F3		2.83	0	0.006396	1.76179e+06	59.35
TRUE	High	Master Protein	G1U9B3	Dmx like 1 OS=Oryctolagus cuniculus OX=9986 GN=DMXL1 PE=4 SV=2	0	2.164	1	1	1	1	1	2952	329.2	6.23	4.35	1	0
	Checked	Confidence	Sequence	Modifications	Qvality PEP	Qvality q-value	# Protein Groups	# Proteins	# PSMs	Master Protein Accessions	# Missed Cleavages	Theo. MH+ [Da]	# Razor Quan Results	Abundances (Grouped): Sample	Quan Info	Confidence (by Search Engine): Sequest HT	Percolator q-Value (by Search Engine): Sequest HT	Percolator PEP (by Search Engine): Sequest HT	XCorr (by Search Engine): Sequest HT	Top Apex RT [min]	Quan Usage
	TRUE	High	VIDLSQYSPNYFGPEHAR		0.0425147	0	1	2	1	G1U9B3	0	2093.01	0		No Quan Values	High	0	0.006853	4.35		Not Used
		Checked	Confidence	Identifying Node	PSM Ambiguity	Annotated Sequence	Modifications	# Protein Groups	# Proteins	Master Protein Accessions	Protein Accessions	# Missed Cleavages	Charge	DeltaScore	DeltaCn	Rank	Search Engine Rank	m/z [Da]	MH+ [Da]	Theo. MH+ [Da]	DeltaM [ppm]	Deltam/z [Da]	Activation Type	MS Order	Isolation Interference [%]	Ion Inject Time [ms]	RT [min]	First Scan	Spectrum File	File ID	Quan Info	XCorr	Percolator q-Value	Percolator PEP	Precursor Abundance	Apex RT [min]
		TRUE	High	Sequest HT (A2)	Unambiguous	VIDLSQYSPNYFGPEHAR		1	2	G1U9B3	G1U9B3; A0A5F9DGJ7	0	3	0.4552	0	1	1	698.341	2093.01	2093.01	-0.59	-0.00041	HCD (High Energy Collision Dissociation)	MS2	51.1537	54	49.8415	16767	1F-wohlever@toledo_90m-50cmC18_HCDMS2.raw	F3		4.35	0	0.006853
TRUE	High	Master Protein	G1T3U5	DnaJ heat shock protein family (Hsp40) member B4 OS=Oryctolagus cuniculus OX=9986 GN=DNAJB4 PE=4 SV=2	0	2.114	3	1	1	1	1	337	37.8	8.5	2.85	1	0	2.05211e+06
	Checked	Confidence	Sequence	Modifications	Qvality PEP	Qvality q-value	# Protein Groups	# Proteins	# PSMs	Master Protein Accessions	# Missed Cleavages	Theo. MH+ [Da]	# Razor Quan Results	Abundances (Grouped): Sample	Quan Info	Confidence (by Search Engine): Sequest HT	Percolator q-Value (by Search Engine): Sequest HT	Percolator PEP (by Search Engine): Sequest HT	XCorr (by Search Engine): Sequest HT	Top Apex RT [min]	Quan Usage
	TRUE	High	IIGYGLPFPK		0.0458936	0	1	1	1	G1T3U5	0	1104.65	0	2.05211e+06		High	0	0.007684	2.85	53.37	Used
		Checked	Confidence	Identifying Node	PSM Ambiguity	Annotated Sequence	Modifications	# Protein Groups	# Proteins	Master Protein Accessions	Protein Accessions	# Missed Cleavages	Charge	DeltaScore	DeltaCn	Rank	Search Engine Rank	m/z [Da]	MH+ [Da]	Theo. MH+ [Da]	DeltaM [ppm]	Deltam/z [Da]	Activation Type	MS Order	Isolation Interference [%]	Ion Inject Time [ms]	RT [min]	First Scan	Spectrum File	File ID	Quan Info	XCorr	Percolator q-Value	Percolator PEP	Precursor Abundance	Apex RT [min]
		TRUE	High	Sequest HT (A2)	Unambiguous	IIGYGLPFPK		1	1	G1T3U5	G1T3U5	0	2	0.4491	0	1	1	552.826	1104.65	1104.65	0.25	0.00014	HCD (High Energy Collision Dissociation)	MS2	0	54	53.3072	18711	1F-wohlever@toledo_90m-50cmC18_HCDMS2.raw	F3		2.85	0	0.007684	2.05211e+06	53.37
TRUE	High	Master Protein	G1SWK8	Proteasome subunit beta OS=Oryctolagus cuniculus OX=9986 GN=PSMB7 PE=3 SV=3	0	2.075	9	2	3	2	1	271	29	7.91	4.23	2	0	341021
	Checked	Confidence	Sequence	Modifications	Qvality PEP	Qvality q-value	# Protein Groups	# Proteins	# PSMs	Master Protein Accessions	# Missed Cleavages	Theo. MH+ [Da]	# Razor Quan Results	Abundances (Grouped): Sample	Quan Info	Confidence (by Search Engine): Sequest HT	Percolator q-Value (by Search Engine): Sequest HT	Percolator PEP (by Search Engine): Sequest HT	XCorr (by Search Engine): Sequest HT	Top Apex RT [min]	Quan Usage
	TRUE	High	DGIVLGADTR		0.211297	0.00241885	1	1	2	G1SWK8	0	1016.54	0	240622		High	0.0007775	0.07912	2.28	27.72	Used
		Checked	Confidence	Identifying Node	PSM Ambiguity	Annotated Sequence	Modifications	# Protein Groups	# Proteins	Master Protein Accessions	Protein Accessions	# Missed Cleavages	Charge	DeltaScore	DeltaCn	Rank	Search Engine Rank	m/z [Da]	MH+ [Da]	Theo. MH+ [Da]	DeltaM [ppm]	Deltam/z [Da]	Activation Type	MS Order	Isolation Interference [%]	Ion Inject Time [ms]	RT [min]	First Scan	Spectrum File	File ID	Quan Info	XCorr	Percolator q-Value	Percolator PEP	Precursor Abundance	Apex RT [min]
		TRUE	High	Sequest HT (A2)	Unambiguous	DGIVLGADTR		1	1	G1SWK8	G1SWK8	0	2	0.2237	0	1	1	508.772	1016.54	1016.54	-0.68	-0.00035	HCD (High Energy Collision Dissociation)	MS2	0	54	27.5568	8777	1F-wohlever@toledo_120m-50cmC18_HCDMSMS.raw	F1		2.28	0.0007775	0.07912	495985	27.57
		TRUE	High	Sequest HT (A2)	Unambiguous	DGIVLGADTR		1	1	G1SWK8	G1SWK8	0	2	0.2872	0	1	1	508.772	1016.54	1016.54	-0.98	-0.0005	HCD (High Energy Collision Dissociation)	MS2	28.7568	54	27.852	8483	1F-wohlever@toledo_90m-50cmC18_HCDMSMS.raw	F4		1.95	0.002777	0.1575	116735	27.88
	TRUE	High	SKLDFLRPYTVPNKK		0.254426	0.00342282	1	1	1	G1SWK8	2	1806.03	0	100202		High	0.001099	0.1064	2.05	27.97	Used
		Checked	Confidence	Identifying Node	PSM Ambiguity	Annotated Sequence	Modifications	# Protein Groups	# Proteins	Master Protein Accessions	Protein Accessions	# Missed Cleavages	Charge	DeltaScore	DeltaCn	Rank	Search Engine Rank	m/z [Da]	MH+ [Da]	Theo. MH+ [Da]	DeltaM [ppm]	Deltam/z [Da]	Activation Type	MS Order	Isolation Interference [%]	Ion Inject Time [ms]	RT [min]	First Scan	Spectrum File	File ID	Quan Info	XCorr	Percolator q-Value	Percolator PEP	Precursor Abundance	Apex RT [min]
		TRUE	High	Sequest HT (A2)	Unambiguous	SKLDFLRPYTVPNKK		1	1	G1SWK8	G1SWK8	2	4	0.4146	0	1	1	452.262	1806.03	1806.03	0.27	0.00012	HCD (High Energy Collision Dissociation)	MS2	64.2414	54	27.4747	8736	1F-wohlever@toledo_120m-50cmC18_HCDMSMS.raw	F1		2.05	0.001099	0.1064	191699	27.49
TRUE	High	Master Protein	G1T2U1	Amidophosphoribosyltransferase OS=Oryctolagus cuniculus OX=9986 GN=PPAT PE=3 SV=1	0	2.035	4	1	1	1	1	516	57.3	6.6	2.41	1	0
	Checked	Confidence	Sequence	Modifications	Qvality PEP	Qvality q-value	# Protein Groups	# Proteins	# PSMs	Master Protein Accessions	# Missed Cleavages	Theo. MH+ [Da]	# Razor Quan Results	Abundances (Grouped): Sample	Quan Info	Confidence (by Search Engine): Sequest HT	Percolator q-Value (by Search Engine): Sequest HT	Percolator PEP (by Search Engine): Sequest HT	XCorr (by Search Engine): Sequest HT	Top Apex RT [min]	Quan Usage
	TRUE	High	YATTGNSELENCQPFVVETLHGK	1xCarbamidomethyl [C12]	0.0518519	0	1	1	1	G1T2U1	0	2594.22	0		No Quan Values	High	0	0.009221	2.41		Not Used
		Checked	Confidence	Identifying Node	PSM Ambiguity	Annotated Sequence	Modifications	# Protein Groups	# Proteins	Master Protein Accessions	Protein Accessions	# Missed Cleavages	Charge	DeltaScore	DeltaCn	Rank	Search Engine Rank	m/z [Da]	MH+ [Da]	Theo. MH+ [Da]	DeltaM [ppm]	Deltam/z [Da]	Activation Type	MS Order	Isolation Interference [%]	Ion Inject Time [ms]	RT [min]	First Scan	Spectrum File	File ID	Quan Info	XCorr	Percolator q-Value	Percolator PEP	Precursor Abundance	Apex RT [min]
		TRUE	High	Sequest HT (A2)	Unambiguous	YATTGNSELENcQPFVVETLHGK	C12(Carbamidomethyl)	1	1	G1T2U1	G1T2U1	0	3	0.5892	0	1	1	865.41	2594.22	2594.22	-1.45	-0.00125	HCD (High Energy Collision Dissociation)	MS2	57.2797	54	46.0029	14489	1F-wohlever@toledo_90m-50cmC18_HCDMS2.raw	F3		2.41	0	0.009221
TRUE	High	Master Protein	G1T6X0	WD repeat-containing protein 91 OS=Oryctolagus cuniculus OX=9986 GN=WDR91 PE=3 SV=2	0	2.015	2	1	2	1	1	745	82.6	6.51	4.67	1	0	433892
	Checked	Confidence	Sequence	Modifications	Qvality PEP	Qvality q-value	# Protein Groups	# Proteins	# PSMs	Master Protein Accessions	# Missed Cleavages	Theo. MH+ [Da]	# Razor Quan Results	Abundances (Grouped): Sample	Quan Info	Confidence (by Search Engine): Sequest HT	Percolator q-Value (by Search Engine): Sequest HT	Percolator PEP (by Search Engine): Sequest HT	XCorr (by Search Engine): Sequest HT	Top Apex RT [min]	Quan Usage
	TRUE	High	VGFLSSLLPQSK		0.0534554	0	1	2	2	G1T6X0	0	1275.73	0	433892		High	0	0.009656	3	57.98	Used
		Checked	Confidence	Identifying Node	PSM Ambiguity	Annotated Sequence	Modifications	# Protein Groups	# Proteins	Master Protein Accessions	Protein Accessions	# Missed Cleavages	Charge	DeltaScore	DeltaCn	Rank	Search Engine Rank	m/z [Da]	MH+ [Da]	Theo. MH+ [Da]	DeltaM [ppm]	Deltam/z [Da]	Activation Type	MS Order	Isolation Interference [%]	Ion Inject Time [ms]	RT [min]	First Scan	Spectrum File	File ID	Quan Info	XCorr	Percolator q-Value	Percolator PEP	Precursor Abundance	Apex RT [min]
		TRUE	High	Sequest HT (A2)	Unambiguous	VGFLSSLLPQSK		1	2	G1T6X0	G1T6X0; A0A5F9DU21	0	2	0.4833	0	1	1	638.369	1275.73	1275.73	-0.41	-0.00026	HCD (High Energy Collision Dissociation)	MS2	55.6863	47.829	57.9684	21313	1F-wohlever@toledo_90m-50cmC18_HCDMS2.raw	F3		3	0	0.009656	5181622	57.98
		TRUE	High	Sequest HT (A2)	Unambiguous	VGFLSSLLPQSK		1	2	G1T6X0	G1T6X0; A0A5F9DU21	0	2	0.515	0	1	1	638.369	1275.73	1275.73	-0.39	-0.00025	HCD (High Energy Collision Dissociation)	MS2	39.7522	54	45.7882	16875	1F-wohlever@toledo_120m-50cmC18_HCDMSMS.raw	F1		1.67	0.0007775	0.07875	433892	45.85
TRUE	High	Master Protein	A0A5F9C1X6	Ubiquitin-like protein 4A OS=Oryctolagus cuniculus OX=9986 GN=SLC10A3 PE=3 SV=1	0	1.942	2	1	2	1	1	556	59.6	9.28	2.09	1	0	705734
	Checked	Confidence	Sequence	Modifications	Qvality PEP	Qvality q-value	# Protein Groups	# Proteins	# PSMs	Master Protein Accessions	# Missed Cleavages	Theo. MH+ [Da]	# Razor Quan Results	Abundances (Grouped): Sample	Quan Info	Confidence (by Search Engine): Sequest HT	Percolator q-Value (by Search Engine): Sequest HT	Percolator PEP (by Search Engine): Sequest HT	XCorr (by Search Engine): Sequest HT	Top Apex RT [min]	Quan Usage
	TRUE	High	LNLVVKPLEK		0.0596824	0	1	2	2	A0A5F9C1X6	0	1152.74	0	705734		High	0	0.01143	2.09	28.09	Used
		Checked	Confidence	Identifying Node	PSM Ambiguity	Annotated Sequence	Modifications	# Protein Groups	# Proteins	Master Protein Accessions	Protein Accessions	# Missed Cleavages	Charge	DeltaScore	DeltaCn	Rank	Search Engine Rank	m/z [Da]	MH+ [Da]	Theo. MH+ [Da]	DeltaM [ppm]	Deltam/z [Da]	Activation Type	MS Order	Isolation Interference [%]	Ion Inject Time [ms]	RT [min]	First Scan	Spectrum File	File ID	Quan Info	XCorr	Percolator q-Value	Percolator PEP	Precursor Abundance	Apex RT [min]
		TRUE	High	Sequest HT (A2)	Unambiguous	LNLVVKPLEK		1	2	A0A5F9C1X6	A0A5F9C1X6; B7NZQ9	0	3	0.5607	0	1	1	384.917	1152.74	1152.74	0.13	5e-05	HCD (High Energy Collision Dissociation)	MS2	58.0104	54	27.732	8839	1F-wohlever@toledo_120m-50cmC18_HCDMSMS.raw	F1		1.73	0	0.02218	1.16629e+06	27.79
		TRUE	High	Sequest HT (A2)	Unambiguous	LNLVVKPLEK		1	2	A0A5F9C1X6	A0A5F9C1X6; B7NZQ9	0	3	0.5885	0	1	1	384.917	1152.74	1152.74	0.55	0.00021	HCD (High Energy Collision Dissociation)	MS2	24.8836	54	28.332	8672	1F-wohlever@toledo_90m-50cmC18_HCDMSMS.raw	F4		2.09	0	0.01143	427045	28.38
TRUE	High	Master Protein	A0A5F9C3D7	T-complex protein 1 subunit delta OS=Oryctolagus cuniculus OX=9986 GN=CCT4 PE=3 SV=1	0	1.87	3	1	1	1	1	551	59.1	7.05	2.56	1	0	4.6897e+06
	Checked	Confidence	Sequence	Modifications	Qvality PEP	Qvality q-value	# Protein Groups	# Proteins	# PSMs	Master Protein Accessions	# Missed Cleavages	Theo. MH+ [Da]	# Razor Quan Results	Abundances (Grouped): Sample	Quan Info	Confidence (by Search Engine): Sequest HT	Percolator q-Value (by Search Engine): Sequest HT	Percolator PEP (by Search Engine): Sequest HT	XCorr (by Search Engine): Sequest HT	Top Apex RT [min]	Quan Usage
	TRUE	High	ALIAGGGAPEIELALR		0.066611	0	1	4	1	A0A5F9C3D7	0	1550.89	0	4.6897e+06		High	0	0.01349	2.56	56.91	Used
		Checked	Confidence	Identifying Node	PSM Ambiguity	Annotated Sequence	Modifications	# Protein Groups	# Proteins	Master Protein Accessions	Protein Accessions	# Missed Cleavages	Charge	DeltaScore	DeltaCn	Rank	Search Engine Rank	m/z [Da]	MH+ [Da]	Theo. MH+ [Da]	DeltaM [ppm]	Deltam/z [Da]	Activation Type	MS Order	Isolation Interference [%]	Ion Inject Time [ms]	RT [min]	First Scan	Spectrum File	File ID	Quan Info	XCorr	Percolator q-Value	Percolator PEP	Precursor Abundance	Apex RT [min]
		TRUE	High	Sequest HT (A2)	Unambiguous	ALIAGGGAPEIELALR		1	4	A0A5F9C3D7	G1U9T8; A0A5F9C9R5; A0A5F9C3D7; G1U9U0	0	2	0.5039	0	1	1	775.947	1550.89	1550.89	-2.16	-0.00168	HCD (High Energy Collision Dissociation)	MS2	45.4723	54	56.9163	20761	1F-wohlever@toledo_90m-50cmC18_HCDMS2.raw	F3		2.56	0	0.01349	4.6897e+06	56.91
TRUE	High	Master Protein	G1SYR5	Translation initiation factor eIF-2B subunit beta OS=Oryctolagus cuniculus OX=9986 GN=EIF2B2 PE=3 SV=3	0	1.792	3	1	2	1	1	397	44.1	7.08	0	1	0
	Checked	Confidence	Sequence	Modifications	Qvality PEP	Qvality q-value	# Protein Groups	# Proteins	# PSMs	Master Protein Accessions	# Missed Cleavages	Theo. MH+ [Da]	# Razor Quan Results	Abundances (Grouped): Sample	Quan Info	Confidence (by Search Engine): Sequest HT	Percolator q-Value (by Search Engine): Sequest HT	Percolator PEP (by Search Engine): Sequest HT	XCorr (by Search Engine): Sequest HT	Top Apex RT [min]	Quan Usage
	TRUE	High	IESFVEALKR		0.0751602	0	1	2	2	G1SYR5	1	1191.67	0		No Quan Values	High	0.0004621	0.02772	1.93		Not Used
		Checked	Confidence	Identifying Node	PSM Ambiguity	Annotated Sequence	Modifications	# Protein Groups	# Proteins	Master Protein Accessions	Protein Accessions	# Missed Cleavages	Charge	DeltaScore	DeltaCn	Rank	Search Engine Rank	m/z [Da]	MH+ [Da]	Theo. MH+ [Da]	DeltaM [ppm]	Deltam/z [Da]	Activation Type	MS Order	Isolation Interference [%]	Ion Inject Time [ms]	RT [min]	First Scan	Spectrum File	File ID	Quan Info	XCorr	Percolator q-Value	Percolator PEP	Precursor Abundance	Apex RT [min]
		TRUE	High	Sequest HT (A2)	Unambiguous	IESFVEALKR		1	2	G1SYR5	G1SYR5; Q28690	1	3	0.4186	0	1	1	397.896	1191.67	1191.67	-0.06	-2e-05	HCD (High Energy Collision Dissociation)	MS2	52.0458	54	29.8	9728	1F-wohlever@toledo_120m-50cmC18_HCDMSMS.raw	F1		1.72	0	0.01616	355825	29.79
		TRUE	High	Sequest HT (A2)	Unambiguous	IESFVEALKR		1	2	G1SYR5	G1SYR5; Q28690	1	3	0.4093	0	1	1	397.896	1191.67	1191.67	-0.08	-3e-05	HCD (High Energy Collision Dissociation)	MS2	39.6309	54	30.3223	9481	1F-wohlever@toledo_90m-50cmC18_HCDMSMS.raw	F4		1.93	0.0004621	0.02772
TRUE	High	Master Protein	G1SX33	MIS18 kinetochore protein A OS=Oryctolagus cuniculus OX=9986 GN=MIS18A PE=4 SV=2	0	1.647	6	1	1	1	1	234	26	5.31	2.13	1	0
	Checked	Confidence	Sequence	Modifications	Qvality PEP	Qvality q-value	# Protein Groups	# Proteins	# PSMs	Master Protein Accessions	# Missed Cleavages	Theo. MH+ [Da]	# Razor Quan Results	Abundances (Grouped): Sample	Quan Info	Confidence (by Search Engine): Sequest HT	Percolator q-Value (by Search Engine): Sequest HT	Percolator PEP (by Search Engine): Sequest HT	XCorr (by Search Engine): Sequest HT	Top Apex RT [min]	Quan Usage
	TRUE	High	IVSDDEELFNLESR		0.0934278	0	1	1	1	G1SX33	0	1665.8	0		No Quan Values	High	0	0.02255	2.13		Not Used
		Checked	Confidence	Identifying Node	PSM Ambiguity	Annotated Sequence	Modifications	# Protein Groups	# Proteins	Master Protein Accessions	Protein Accessions	# Missed Cleavages	Charge	DeltaScore	DeltaCn	Rank	Search Engine Rank	m/z [Da]	MH+ [Da]	Theo. MH+ [Da]	DeltaM [ppm]	Deltam/z [Da]	Activation Type	MS Order	Isolation Interference [%]	Ion Inject Time [ms]	RT [min]	First Scan	Spectrum File	File ID	Quan Info	XCorr	Percolator q-Value	Percolator PEP	Precursor Abundance	Apex RT [min]
		TRUE	High	Sequest HT (A2)	Unambiguous	IVSDDEELFNLESR		1	1	G1SX33	G1SX33	0	2	0.4977	0	1	1	833.401	1665.79	1665.8	-1.68	-0.0014	HCD (High Energy Collision Dissociation)	MS2	0	54	52.1183	18057	1F-wohlever@toledo_90m-50cmC18_HCDMS2.raw	F3		2.13	0	0.02255
TRUE	High	Master Protein	G1T8W7	V-type proton ATPase subunit a OS=Oryctolagus cuniculus OX=9986 GN=ATP6V0A1 PE=3 SV=3	0.002	1.612	1	1	1	1	1	832	95.6	6.77	2.52	1	0	725706
	Checked	Confidence	Sequence	Modifications	Qvality PEP	Qvality q-value	# Protein Groups	# Proteins	# PSMs	Master Protein Accessions	# Missed Cleavages	Theo. MH+ [Da]	# Razor Quan Results	Abundances (Grouped): Sample	Quan Info	Confidence (by Search Engine): Sequest HT	Percolator q-Value (by Search Engine): Sequest HT	Percolator PEP (by Search Engine): Sequest HT	XCorr (by Search Engine): Sequest HT	Top Apex RT [min]	Quan Usage
	TRUE	High	NFLELTELK		0.0988066	0.00139467	1	2	1	G1T8W7	0	1106.61	0	725706		High	0.0004621	0.02443	2.52	53.63	Used
		Checked	Confidence	Identifying Node	PSM Ambiguity	Annotated Sequence	Modifications	# Protein Groups	# Proteins	Master Protein Accessions	Protein Accessions	# Missed Cleavages	Charge	DeltaScore	DeltaCn	Rank	Search Engine Rank	m/z [Da]	MH+ [Da]	Theo. MH+ [Da]	DeltaM [ppm]	Deltam/z [Da]	Activation Type	MS Order	Isolation Interference [%]	Ion Inject Time [ms]	RT [min]	First Scan	Spectrum File	File ID	Quan Info	XCorr	Percolator q-Value	Percolator PEP	Precursor Abundance	Apex RT [min]
		TRUE	High	Sequest HT (A2)	Unambiguous	NFLELTELK		1	2	G1T8W7	G1U3Q0; G1T8W7	0	2	0.4762	0	1	1	553.808	1106.61	1106.61	0.13	7e-05	HCD (High Energy Collision Dissociation)	MS2	52.6125	54	53.6686	18934	1F-wohlever@toledo_90m-50cmC18_HCDMS2.raw	F3		2.52	0.0004621	0.02443	725706	53.63
TRUE	High	Master Protein	G1SKD1	RCC1 and BTB domain containing protein 1 OS=Oryctolagus cuniculus OX=9986 GN=RCBTB1 PE=4 SV=1	0.008	1.5	3	1	1	1	1	531	58.3	6.47	3.81	1	0	1.50364e+06
	Checked	Confidence	Sequence	Modifications	Qvality PEP	Qvality q-value	# Protein Groups	# Proteins	# PSMs	Master Protein Accessions	# Missed Cleavages	Theo. MH+ [Da]	# Razor Quan Results	Abundances (Grouped): Sample	Quan Info	Confidence (by Search Engine): Sequest HT	Percolator q-Value (by Search Engine): Sequest HT	Percolator PEP (by Search Engine): Sequest HT	XCorr (by Search Engine): Sequest HT	Top Apex RT [min]	Quan Usage
	TRUE	High	LLSVEHEDFLTVAESLRK		0.116783	0.00241885	1	2	1	G1SKD1	1	2086.12	0	1.50364e+06		High	0.0007775	0.03164	3.81	52.19	Used
		Checked	Confidence	Identifying Node	PSM Ambiguity	Annotated Sequence	Modifications	# Protein Groups	# Proteins	Master Protein Accessions	Protein Accessions	# Missed Cleavages	Charge	DeltaScore	DeltaCn	Rank	Search Engine Rank	m/z [Da]	MH+ [Da]	Theo. MH+ [Da]	DeltaM [ppm]	Deltam/z [Da]	Activation Type	MS Order	Isolation Interference [%]	Ion Inject Time [ms]	RT [min]	First Scan	Spectrum File	File ID	Quan Info	XCorr	Percolator q-Value	Percolator PEP	Precursor Abundance	Apex RT [min]
		TRUE	High	Sequest HT (A2)	Unambiguous	LLSVEHEDFLTVAESLRK		1	2	G1SKD1	G1SKD1; A0A5F9D9F5	1	4	0.4278	0	1	1	522.285	2086.12	2086.12	-0.41	-0.00022	HCD (High Energy Collision Dissociation)	MS2	0	54	52.2284	18128	1F-wohlever@toledo_90m-50cmC18_HCDMS2.raw	F3		3.81	0.0007775	0.03164	1.50364e+06	52.19
TRUE	High	Master Protein	A0A5F9CJC1	Elongin-C OS=Oryctolagus cuniculus OX=9986 GN=ELOC PE=3 SV=1	0.008	1.346	18	1	1	1	1	112	12.5	4.78	2.27	1	0
	Checked	Confidence	Sequence	Modifications	Qvality PEP	Qvality q-value	# Protein Groups	# Proteins	# PSMs	Master Protein Accessions	# Missed Cleavages	Theo. MH+ [Da]	# Razor Quan Results	Abundances (Grouped): Sample	Quan Info	Confidence (by Search Engine): Sequest HT	Percolator q-Value (by Search Engine): Sequest HT	Percolator PEP (by Search Engine): Sequest HT	XCorr (by Search Engine): Sequest HT	Top Apex RT [min]	Quan Usage
	TRUE	High	AMLSGPGQFAENETNEVNFR	1xOxidation [M2]	0.147221	0.00241885	1	1	1	A0A5F9CJC1	0	2227.01	0		No Quan Values	High	0.0007775	0.04505	2.27		Not Used
		Checked	Confidence	Identifying Node	PSM Ambiguity	Annotated Sequence	Modifications	# Protein Groups	# Proteins	Master Protein Accessions	Protein Accessions	# Missed Cleavages	Charge	DeltaScore	DeltaCn	Rank	Search Engine Rank	m/z [Da]	MH+ [Da]	Theo. MH+ [Da]	DeltaM [ppm]	Deltam/z [Da]	Activation Type	MS Order	Isolation Interference [%]	Ion Inject Time [ms]	RT [min]	First Scan	Spectrum File	File ID	Quan Info	XCorr	Percolator q-Value	Percolator PEP	Precursor Abundance	Apex RT [min]
		TRUE	High	Sequest HT (A2)	Unambiguous	AmLSGPGQFAENETNEVNFR	M2(Oxidation)	1	1	A0A5F9CJC1	A0A5F9CJC1	0	3	0.6167	0	1	1	743.008	2227.01	2227.01	0.54	0.0004	HCD (High Energy Collision Dissociation)	MS2	53.9229	54	47.1156	15126	1F-wohlever@toledo_90m-50cmC18_HCDMS2.raw	F3		2.27	0.0007775	0.04505
TRUE	High	Master Protein	G1TCB7	Ubiquitin carboxyl-terminal hydrolase OS=Oryctolagus cuniculus OX=9986 GN=UCHL5 PE=3 SV=2	0.007	1.258	3	1	1	1	1	609	66	9.96	3.25	1	0	957707
	Checked	Confidence	Sequence	Modifications	Qvality PEP	Qvality q-value	# Protein Groups	# Proteins	# PSMs	Master Protein Accessions	# Missed Cleavages	Theo. MH+ [Da]	# Razor Quan Results	Abundances (Grouped): Sample	Quan Info	Confidence (by Search Engine): Sequest HT	Percolator q-Value (by Search Engine): Sequest HT	Percolator PEP (by Search Engine): Sequest HT	XCorr (by Search Engine): Sequest HT	Top Apex RT [min]	Quan Usage
	TRUE	High	TSAKEEDAFHFVSYVPVNGR		0.167745	0.00241885	1	3	1	G1TCB7	1	2253.09	0	957707		High	0.0007775	0.05521	3.25	44.91	Used
		Checked	Confidence	Identifying Node	PSM Ambiguity	Annotated Sequence	Modifications	# Protein Groups	# Proteins	Master Protein Accessions	Protein Accessions	# Missed Cleavages	Charge	DeltaScore	DeltaCn	Rank	Search Engine Rank	m/z [Da]	MH+ [Da]	Theo. MH+ [Da]	DeltaM [ppm]	Deltam/z [Da]	Activation Type	MS Order	Isolation Interference [%]	Ion Inject Time [ms]	RT [min]	First Scan	Spectrum File	File ID	Quan Info	XCorr	Percolator q-Value	Percolator PEP	Precursor Abundance	Apex RT [min]
		TRUE	High	Sequest HT (A2)	Unambiguous	TSAKEEDAFHFVSYVPVNGR		1	3	G1TCB7	A0A5F9C9V5; A0A5F9D0Y3; G1TCB7	1	4	0.6031	0	1	1	564.028	2253.09	2253.09	-1.71	-0.00096	HCD (High Energy Collision Dissociation)	MS2	29.1212	54	44.9158	13918	1F-wohlever@toledo_90m-50cmC18_HCDMS2.raw	F3		3.25	0.0007775	0.05521	957707	44.91
TRUE	High	Master Protein	A0A5F9CBZ3	S-phase kinase-associated protein 1 OS=Oryctolagus cuniculus OX=9986 PE=3 SV=1	0.007	1.242	16	1	1	1	1	163	18.7	4.54	0	1	0
	Checked	Confidence	Sequence	Modifications	Qvality PEP	Qvality q-value	# Protein Groups	# Proteins	# PSMs	Master Protein Accessions	# Missed Cleavages	Theo. MH+ [Da]	# Razor Quan Results	Abundances (Grouped): Sample	Quan Info	Confidence (by Search Engine): Sequest HT	Percolator q-Value (by Search Engine): Sequest HT	Percolator PEP (by Search Engine): Sequest HT	XCorr (by Search Engine): Sequest HT	Top Apex RT [min]	Quan Usage
	TRUE	High	TFNIKNDFTEEEEAQVRKENQWCEEK	1xCarbamidomethyl [C23]	0.172022	0.00241885	1	3	1	A0A5F9CBZ3	3	3301.51	0		No Quan Values	High	0.0007775	0.05733	2.1		Not Used
		Checked	Confidence	Identifying Node	PSM Ambiguity	Annotated Sequence	Modifications	# Protein Groups	# Proteins	Master Protein Accessions	Protein Accessions	# Missed Cleavages	Charge	DeltaScore	DeltaCn	Rank	Search Engine Rank	m/z [Da]	MH+ [Da]	Theo. MH+ [Da]	DeltaM [ppm]	Deltam/z [Da]	Activation Type	MS Order	Isolation Interference [%]	Ion Inject Time [ms]	RT [min]	First Scan	Spectrum File	File ID	Quan Info	XCorr	Percolator q-Value	Percolator PEP	Precursor Abundance	Apex RT [min]
		TRUE	High	Sequest HT (A2)	Unambiguous	TFNIKNDFTEEEEAQVRKENQWcEEK	C23(Carbamidomethyl)	1	3	A0A5F9CBZ3	A0A5F9CBZ3; G1TTU6; A0A5F9C5T7	3	4	0.3857	0	1	1	826.132	3301.5	3301.51	-0.6	-0.00049	HCD (High Energy Collision Dissociation)	MS2	17.9689	54	42.5309	12747	1F-wohlever@toledo_90m-50cmC18_HCDMS2.raw	F3		2.1	0.0007775	0.05733
TRUE	High	Master Protein	G1SMR7	60S ribosomal protein L12 OS=Oryctolagus cuniculus OX=9986 PE=1 SV=2	0.007	1.14	5	1	1	1	1	165	17.8	9.42	1.93	1	0
	Checked	Confidence	Sequence	Modifications	Qvality PEP	Qvality q-value	# Protein Groups	# Proteins	# PSMs	Master Protein Accessions	# Missed Cleavages	Theo. MH+ [Da]	# Razor Quan Results	Abundances (Grouped): Sample	Quan Info	Confidence (by Search Engine): Sequest HT	Percolator q-Value (by Search Engine): Sequest HT	Percolator PEP (by Search Engine): Sequest HT	XCorr (by Search Engine): Sequest HT	Top Apex RT [min]	Quan Usage
	TRUE	High	IGPLGLSPK		0.199759	0.00241885	1	2	1	G1SMR7	0	881.545	0		No Quan Values	High	0.0007775	0.0724	1.93		Not Used
		Checked	Confidence	Identifying Node	PSM Ambiguity	Annotated Sequence	Modifications	# Protein Groups	# Proteins	Master Protein Accessions	Protein Accessions	# Missed Cleavages	Charge	DeltaScore	DeltaCn	Rank	Search Engine Rank	m/z [Da]	MH+ [Da]	Theo. MH+ [Da]	DeltaM [ppm]	Deltam/z [Da]	Activation Type	MS Order	Isolation Interference [%]	Ion Inject Time [ms]	RT [min]	First Scan	Spectrum File	File ID	Quan Info	XCorr	Percolator q-Value	Percolator PEP	Precursor Abundance	Apex RT [min]
		TRUE	High	Sequest HT (A2)	Unambiguous	IGPLGLSPK		1	2	G1SMR7	G1SMR7; A0A5F9C431	0	2	0.3316	0	1	1	441.276	881.545	881.545	-0.65	-0.00029	HCD (High Energy Collision Dissociation)	MS2	0	54	29.2709	9519	1F-wohlever@toledo_120m-50cmC18_HCDMSMS.raw	F1		1.93	0.0007775	0.0724
TRUE	High	Master Protein	G1T0C5	Dynactin subunit 6 OS=Oryctolagus cuniculus OX=9986 GN=DCTN6 PE=3 SV=2	0.007	1.138	8	1	1	1	1	284	30.1	8.65	3.11	1	0
	Checked	Confidence	Sequence	Modifications	Qvality PEP	Qvality q-value	# Protein Groups	# Proteins	# PSMs	Master Protein Accessions	# Missed Cleavages	Theo. MH+ [Da]	# Razor Quan Results	Abundances (Grouped): Sample	Quan Info	Confidence (by Search Engine): Sequest HT	Percolator q-Value (by Search Engine): Sequest HT	Percolator PEP (by Search Engine): Sequest HT	XCorr (by Search Engine): Sequest HT	Top Apex RT [min]	Quan Usage
	TRUE	High	IAPGAVVCVESEIRGDVTIGPR	1xCarbamidomethyl [C8]	0.200464	0.00241885	1	1	1	G1T0C5	1	2295.21	0		No Quan Values	High	0.0007775	0.07274	3.11		Not Used
		Checked	Confidence	Identifying Node	PSM Ambiguity	Annotated Sequence	Modifications	# Protein Groups	# Proteins	Master Protein Accessions	Protein Accessions	# Missed Cleavages	Charge	DeltaScore	DeltaCn	Rank	Search Engine Rank	m/z [Da]	MH+ [Da]	Theo. MH+ [Da]	DeltaM [ppm]	Deltam/z [Da]	Activation Type	MS Order	Isolation Interference [%]	Ion Inject Time [ms]	RT [min]	First Scan	Spectrum File	File ID	Quan Info	XCorr	Percolator q-Value	Percolator PEP	Precursor Abundance	Apex RT [min]
		TRUE	High	Sequest HT (A2)	Unambiguous	IAPGAVVcVESEIRGDVTIGPR	C8(Carbamidomethyl)	1	1	G1T0C5	G1T0C5	1	3	0.5273	0	1	1	765.742	2295.21	2295.21	-0.23	-0.00018	HCD (High Energy Collision Dissociation)	MS2	35.6618	54	53.094	18592	1F-wohlever@toledo_90m-50cmC18_HCDMS2.raw	F3		3.11	0.0007775	0.07274	971869	53.03
TRUE	High	Master Protein	G1SHS4	Cullin 1 OS=Oryctolagus cuniculus OX=9986 GN=CUL1 PE=3 SV=2	0.007	1.092	1	1	1	1	1	775	89.5	8	1.7	1	0	135263
	Checked	Confidence	Sequence	Modifications	Qvality PEP	Qvality q-value	# Protein Groups	# Proteins	# PSMs	Master Protein Accessions	# Missed Cleavages	Theo. MH+ [Da]	# Razor Quan Results	Abundances (Grouped): Sample	Quan Info	Confidence (by Search Engine): Sequest HT	Percolator q-Value (by Search Engine): Sequest HT	Percolator PEP (by Search Engine): Sequest HT	XCorr (by Search Engine): Sequest HT	Top Apex RT [min]	Quan Usage
	TRUE	High	AGIQQVYTR		0.214269	0.00241885	1	2	1	G1SHS4	0	1035.56	0	135263		High	0.0007775	0.08096	1.7	20.41	Used
		Checked	Confidence	Identifying Node	PSM Ambiguity	Annotated Sequence	Modifications	# Protein Groups	# Proteins	Master Protein Accessions	Protein Accessions	# Missed Cleavages	Charge	DeltaScore	DeltaCn	Rank	Search Engine Rank	m/z [Da]	MH+ [Da]	Theo. MH+ [Da]	DeltaM [ppm]	Deltam/z [Da]	Activation Type	MS Order	Isolation Interference [%]	Ion Inject Time [ms]	RT [min]	First Scan	Spectrum File	File ID	Quan Info	XCorr	Percolator q-Value	Percolator PEP	Precursor Abundance	Apex RT [min]
		TRUE	High	Sequest HT (A2)	Unambiguous	AGIQQVYTR		1	2	G1SHS4	A0A5F9DH52; G1SHS4	0	2	0.3647	0	1	1	518.283	1035.56	1035.56	-0.33	-0.00017	HCD (High Energy Collision Dissociation)	MS2	42.0255	54	20.1781	5288	1F-wohlever@toledo_120m-50cmC18_HCDMSMS.raw	F1		1.7	0.0007775	0.08096	202519	20.18
TRUE	Medium	Master Protein	P19943	60S acidic ribosomal protein P2 (Fragment) OS=Oryctolagus cuniculus OX=9986 GN=RPLP2 PE=1 SV=1	0.013	1.042	43	1	1	1	1	44	4.7	6.6	0	1	0
	Checked	Confidence	Sequence	Modifications	Qvality PEP	Qvality q-value	# Protein Groups	# Proteins	# PSMs	Master Protein Accessions	# Missed Cleavages	Theo. MH+ [Da]	# Razor Quan Results	Abundances (Grouped): Sample	Quan Info	Confidence (by Search Engine): Sequest HT	Percolator q-Value (by Search Engine): Sequest HT	Percolator PEP (by Search Engine): Sequest HT	XCorr (by Search Engine): Sequest HT	Top Apex RT [min]	Quan Usage
	TRUE	High	YVASYLLAALGGNSSPSAK		0.230447	0.00342282	1	1	1	P19943	0	1868.98	0		No Quan Values	High	0.001099	0.09069	1.56		Not Used
		Checked	Confidence	Identifying Node	PSM Ambiguity	Annotated Sequence	Modifications	# Protein Groups	# Proteins	Master Protein Accessions	Protein Accessions	# Missed Cleavages	Charge	DeltaScore	DeltaCn	Rank	Search Engine Rank	m/z [Da]	MH+ [Da]	Theo. MH+ [Da]	DeltaM [ppm]	Deltam/z [Da]	Activation Type	MS Order	Isolation Interference [%]	Ion Inject Time [ms]	RT [min]	First Scan	Spectrum File	File ID	Quan Info	XCorr	Percolator q-Value	Percolator PEP	Precursor Abundance	Apex RT [min]
		TRUE	High	Sequest HT (A2)	Unambiguous	YVASYLLAALGGNSSPSAK		1	1	P19943	P19943	0	2	0.6218	0	1	1	934.992	1868.98	1868.98	0.66	0.00061	HCD (High Energy Collision Dissociation)	MS2	53.2071	54	47.6176	17674	1F-wohlever@toledo_120m-50cmC18_HCDMSMS.raw	F1		1.56	0.001099	0.09069
TRUE	Medium	Master Protein	G1SR03	Transitional endoplasmic reticulum ATPase OS=Oryctolagus cuniculus OX=9986 GN=VCP PE=3 SV=1	0.013	0.974	1	1	1	1	1	806	89.3	5.26	1.89	1	0	170608
	Checked	Confidence	Sequence	Modifications	Qvality PEP	Qvality q-value	# Protein Groups	# Proteins	# PSMs	Master Protein Accessions	# Missed Cleavages	Theo. MH+ [Da]	# Razor Quan Results	Abundances (Grouped): Sample	Quan Info	Confidence (by Search Engine): Sequest HT	Percolator q-Value (by Search Engine): Sequest HT	Percolator PEP (by Search Engine): Sequest HT	XCorr (by Search Engine): Sequest HT	Top Apex RT [min]	Quan Usage
	TRUE	High	GILLYGPPGTGK		0.254426	0.00342282	1	6	2	G1SR03	0	1172.67	0	170608		High	0.001099	0.1062	1.89	34.65	Used
		Checked	Confidence	Identifying Node	PSM Ambiguity	Annotated Sequence	Modifications	# Protein Groups	# Proteins	Master Protein Accessions	Protein Accessions	# Missed Cleavages	Charge	DeltaScore	DeltaCn	Rank	Search Engine Rank	m/z [Da]	MH+ [Da]	Theo. MH+ [Da]	DeltaM [ppm]	Deltam/z [Da]	Activation Type	MS Order	Isolation Interference [%]	Ion Inject Time [ms]	RT [min]	First Scan	Spectrum File	File ID	Quan Info	XCorr	Percolator q-Value	Percolator PEP	Precursor Abundance	Apex RT [min]
		TRUE	High	Sequest HT (A2)	Unambiguous	GILLYGPPGTGK		1	1	G1SR03	G1SR03	0	2	0	0	1	1	586.837	1172.67	1172.67	0.23	0.00013	HCD (High Energy Collision Dissociation)	MS2	54.0859	54	34.4606	11739	1F-wohlever@toledo_120m-50cmC18_HCDMSMS.raw	F1		1.89	0.001099	0.1062	230144	34.45
TRUE	Medium	Master Protein	P41035	Eukaryotic translation initiation factor 2 subunit 2 OS=Oryctolagus cuniculus OX=9986 GN=EIF2S2 PE=1 SV=1	0.012	0.923	3	1	1	1	1	333	38.3	5.8	2.09	1	0	2.44859e+06
	Checked	Confidence	Sequence	Modifications	Qvality PEP	Qvality q-value	# Protein Groups	# Proteins	# PSMs	Master Protein Accessions	# Missed Cleavages	Theo. MH+ [Da]	# Razor Quan Results	Abundances (Grouped): Sample	Quan Info	Confidence (by Search Engine): Sequest HT	Percolator q-Value (by Search Engine): Sequest HT	Percolator PEP (by Search Engine): Sequest HT	XCorr (by Search Engine): Sequest HT	Top Apex RT [min]	Quan Usage
	TRUE	High	DYTYEELLNR		0.273912	0.00342282	1	1	1	P41035	0	1315.62	0	2.44859e+06		High	0.001099	0.1194	2.09	50.82	Used
		Checked	Confidence	Identifying Node	PSM Ambiguity	Annotated Sequence	Modifications	# Protein Groups	# Proteins	Master Protein Accessions	Protein Accessions	# Missed Cleavages	Charge	DeltaScore	DeltaCn	Rank	Search Engine Rank	m/z [Da]	MH+ [Da]	Theo. MH+ [Da]	DeltaM [ppm]	Deltam/z [Da]	Activation Type	MS Order	Isolation Interference [%]	Ion Inject Time [ms]	RT [min]	First Scan	Spectrum File	File ID	Quan Info	XCorr	Percolator q-Value	Percolator PEP	Precursor Abundance	Apex RT [min]
		TRUE	High	Sequest HT (A2)	Unambiguous	DYTYEELLNR		1	1	P41035	P41035	0	2	0.5598	0	1	1	658.312	1315.62	1315.62	0.74	0.00049	HCD (High Energy Collision Dissociation)	MS2	13.5305	54	50.8487	17285	1F-wohlever@toledo_90m-50cmC18_HCDMS2.raw	F3		2.09	0.001099	0.1194	2.44859e+06	50.82
TRUE	Medium	Master Protein	A0A5F9CHW6	Eukaryotic translation initiation factor 2 subunit 1 OS=Oryctolagus cuniculus OX=9986 GN=EIF2S1 PE=3 SV=1	0.014	0.897	2	1	1	1	1	292	33.4	5.35	0	1	0	122750
	Checked	Confidence	Sequence	Modifications	Qvality PEP	Qvality q-value	# Protein Groups	# Proteins	# PSMs	Master Protein Accessions	# Missed Cleavages	Theo. MH+ [Da]	# Razor Quan Results	Abundances (Grouped): Sample	Quan Info	Confidence (by Search Engine): Sequest HT	Percolator q-Value (by Search Engine): Sequest HT	Percolator PEP (by Search Engine): Sequest HT	XCorr (by Search Engine): Sequest HT	Top Apex RT [min]	Quan Usage
	TRUE	High	GYIDLSK		0.28408	0.00342282	1	2	1	A0A5F9CHW6	0	795.425	0	122750		High	0.001459	0.1269	1.19	24.5	Used
		Checked	Confidence	Identifying Node	PSM Ambiguity	Annotated Sequence	Modifications	# Protein Groups	# Proteins	Master Protein Accessions	Protein Accessions	# Missed Cleavages	Charge	DeltaScore	DeltaCn	Rank	Search Engine Rank	m/z [Da]	MH+ [Da]	Theo. MH+ [Da]	DeltaM [ppm]	Deltam/z [Da]	Activation Type	MS Order	Isolation Interference [%]	Ion Inject Time [ms]	RT [min]	First Scan	Spectrum File	File ID	Quan Info	XCorr	Percolator q-Value	Percolator PEP	Precursor Abundance	Apex RT [min]
		TRUE	High	Sequest HT (A2)	Unambiguous	GYIDLSK		1	2	A0A5F9CHW6	G1T2G4; A0A5F9CHW6	0	2	0.2521	0	1	1	398.216	795.425	795.425	0.3	0.00012	HCD (High Energy Collision Dissociation)	MS2	11.343	54	24.7223	7157	1F-wohlever@toledo_90m-50cmC18_HCDMSMS.raw	F4		1.19	0.001459	0.1269	70067.9	24.73
TRUE	Medium	Master Protein	A0A5F9CYT8	Dynactin subunit 3 OS=Oryctolagus cuniculus OX=9986 GN=DCTN3 PE=4 SV=1	0.016	0.838	5	1	1	1	1	226	24.2	7.93	0	1	0
	Checked	Confidence	Sequence	Modifications	Qvality PEP	Qvality q-value	# Protein Groups	# Proteins	# PSMs	Master Protein Accessions	# Missed Cleavages	Theo. MH+ [Da]	# Razor Quan Results	Abundances (Grouped): Sample	Quan Info	Confidence (by Search Engine): Sequest HT	Percolator q-Value (by Search Engine): Sequest HT	Percolator PEP (by Search Engine): Sequest HT	XCorr (by Search Engine): Sequest HT	Top Apex RT [min]	Quan Usage
	TRUE	High	VQVALGNIASKR		0.309249	0.00564351	1	4	1	A0A5F9CYT8	1	1255.75	0		No Quan Values	High	0.002156	0.1452	1.93		Not Used
		Checked	Confidence	Identifying Node	PSM Ambiguity	Annotated Sequence	Modifications	# Protein Groups	# Proteins	Master Protein Accessions	Protein Accessions	# Missed Cleavages	Charge	DeltaScore	DeltaCn	Rank	Search Engine Rank	m/z [Da]	MH+ [Da]	Theo. MH+ [Da]	DeltaM [ppm]	Deltam/z [Da]	Activation Type	MS Order	Isolation Interference [%]	Ion Inject Time [ms]	RT [min]	First Scan	Spectrum File	File ID	Quan Info	XCorr	Percolator q-Value	Percolator PEP	Precursor Abundance	Apex RT [min]
		TRUE	High	Sequest HT (A2)	Unambiguous	VQVALGNIASKR		1	4	A0A5F9CYT8	A0A5F9CYT8; A0A5F9DQK8; G1SD49; A0A5F9CEL1	1	3	0.3679	0	1	1	419.255	1255.75	1255.75	0.95	0.0004	HCD (High Energy Collision Dissociation)	MS2	66.1773	54	22.7184	6541	1F-wohlever@toledo_120m-50cmC18_HCDMSMS.raw	F1		1.93	0.002156	0.1452
TRUE	Medium	Master Protein	A0A5F9C8L7	Peptidase S1 domain-containing protein OS=Oryctolagus cuniculus OX=9986 PE=4 SV=1	0.021	0.783	3	1	1	1	1	275	31.4	5.35	2.17	1	0	430859
	Checked	Confidence	Sequence	Modifications	Qvality PEP	Qvality q-value	# Protein Groups	# Proteins	# PSMs	Master Protein Accessions	# Missed Cleavages	Theo. MH+ [Da]	# Razor Quan Results	Abundances (Grouped): Sample	Quan Info	Confidence (by Search Engine): Sequest HT	Percolator q-Value (by Search Engine): Sequest HT	Percolator PEP (by Search Engine): Sequest HT	XCorr (by Search Engine): Sequest HT	Top Apex RT [min]	Quan Usage
	TRUE	High	NDLMLIK		0.333899	0.007744	1	2	1	A0A5F9C8L7	0	846.475	0	430859		High	0.002777	0.165	2.17	29.75	Used
		Checked	Confidence	Identifying Node	PSM Ambiguity	Annotated Sequence	Modifications	# Protein Groups	# Proteins	Master Protein Accessions	Protein Accessions	# Missed Cleavages	Charge	DeltaScore	DeltaCn	Rank	Search Engine Rank	m/z [Da]	MH+ [Da]	Theo. MH+ [Da]	DeltaM [ppm]	Deltam/z [Da]	Activation Type	MS Order	Isolation Interference [%]	Ion Inject Time [ms]	RT [min]	First Scan	Spectrum File	File ID	Quan Info	XCorr	Percolator q-Value	Percolator PEP	Precursor Abundance	Apex RT [min]
		TRUE	High	Sequest HT (A2)	Unambiguous	NDLMLIK		1	2	A0A5F9C8L7	A0A5F9C8L7; G1U5F0	0	2	0.1751	0	1	1	423.741	846.475	846.475	-0.99	-0.00042	HCD (High Energy Collision Dissociation)	MS2	0	54	29.4985	9605	1F-wohlever@toledo_120m-50cmC18_HCDMSMS.raw	F1		2.17	0.002777	0.165	847337	29.53
TRUE	Medium	Master Protein	G1SDT5	KIAA0319 OS=Oryctolagus cuniculus OX=9986 GN=KIAA0319 PE=4 SV=3	0.021	0.781	1	1	2	1	1	1139	123.7	6.06	0	1	0	622708
	Checked	Confidence	Sequence	Modifications	Qvality PEP	Qvality q-value	# Protein Groups	# Proteins	# PSMs	Master Protein Accessions	# Missed Cleavages	Theo. MH+ [Da]	# Razor Quan Results	Abundances (Grouped): Sample	Quan Info	Confidence (by Search Engine): Sequest HT	Percolator q-Value (by Search Engine): Sequest HT	Percolator PEP (by Search Engine): Sequest HT	XCorr (by Search Engine): Sequest HT	Top Apex RT [min]	Quan Usage
	TRUE	High	CICSQLWMENLIQR	2xCarbamidomethyl [C1; C3]; 1xCarbamyl [N-Term]; 1xOxidation [M8]	0.334955	0.007744	1	1	2	G1SDT5	0	1909.87	0	622708		High	0.002777	0.1655	1.28	37.73	Used
		Checked	Confidence	Identifying Node	PSM Ambiguity	Annotated Sequence	Modifications	# Protein Groups	# Proteins	Master Protein Accessions	Protein Accessions	# Missed Cleavages	Charge	DeltaScore	DeltaCn	Rank	Search Engine Rank	m/z [Da]	MH+ [Da]	Theo. MH+ [Da]	DeltaM [ppm]	Deltam/z [Da]	Activation Type	MS Order	Isolation Interference [%]	Ion Inject Time [ms]	RT [min]	First Scan	Spectrum File	File ID	Quan Info	XCorr	Percolator q-Value	Percolator PEP	Precursor Abundance	Apex RT [min]
		TRUE	High	Sequest HT (A2)	Unambiguous	cIcSQLWmENLIQR	N-Term(Carbamyl); C1(Carbamidomethyl); C3(Carbamidomethyl); M8(Oxidation)	1	1	G1SDT5	G1SDT5	0	3	0.3125	0	1	1	637.298	1909.88	1909.87	3.54	0.00226	HCD (High Energy Collision Dissociation)	MS2	0	54	37.0823	13015	1F-wohlever@toledo_120m-50cmC18_HCDMSMS.raw	F1		1.28	0.002777	0.1655	272056	37.08
		TRUE	High	Sequest HT (A2)	Unambiguous	cIcSQLWmENLIQR	N-Term(Carbamyl); C1(Carbamidomethyl); C3(Carbamidomethyl); M8(Oxidation)	1	1	G1SDT5	G1SDT5	0	3	0.1881	0	1	1	637.298	1909.88	1909.87	3.85	0.00245	HCD (High Energy Collision Dissociation)	MS2	40.0709	54	37.6758	13308	1F-wohlever@toledo_120m-50cmC18_HCDMSMS.raw	F1		1.01	0.004036	0.2412	350652	37.73
TRUE	Medium	Master Protein	A0A5F9CT74	Signal peptidase complex catalytic subunit SEC11 OS=Oryctolagus cuniculus OX=9986 GN=SEC11A PE=3 SV=1	0.021	0.765	4	1	2	1	1	200	22.6	7.25	3.28	1	0	1.19637e+06
	Checked	Confidence	Sequence	Modifications	Qvality PEP	Qvality q-value	# Protein Groups	# Proteins	# PSMs	Master Protein Accessions	# Missed Cleavages	Theo. MH+ [Da]	# Razor Quan Results	Abundances (Grouped): Sample	Quan Info	Confidence (by Search Engine): Sequest HT	Percolator q-Value (by Search Engine): Sequest HT	Percolator PEP (by Search Engine): Sequest HT	XCorr (by Search Engine): Sequest HT	Top Apex RT [min]	Quan Usage
	TRUE	High	EIPIVHR		0.342415	0.007744	1	4	2	A0A5F9CT74	0	863.51	0	1.19637e+06		High	0.002777	0.1719	1.64	19.53	Used
		Checked	Confidence	Identifying Node	PSM Ambiguity	Annotated Sequence	Modifications	# Protein Groups	# Proteins	Master Protein Accessions	Protein Accessions	# Missed Cleavages	Charge	DeltaScore	DeltaCn	Rank	Search Engine Rank	m/z [Da]	MH+ [Da]	Theo. MH+ [Da]	DeltaM [ppm]	Deltam/z [Da]	Activation Type	MS Order	Isolation Interference [%]	Ion Inject Time [ms]	RT [min]	First Scan	Spectrum File	File ID	Quan Info	XCorr	Percolator q-Value	Percolator PEP	Precursor Abundance	Apex RT [min]
		TRUE	High	Sequest HT (A2)	Unambiguous	EIPIVHR		1	4	A0A5F9CT74	A0A5F9DPR6; A0A5F9C3P8; A0A5F9CT74; G1SUP8	0	2	0.5122	0	1	1	432.258	863.51	863.51	-0.1	-4e-05	HCD (High Energy Collision Dissociation)	MS2	31.1545	54	19.6855	4875	1F-wohlever@toledo_90m-50cmC18_HCDMSMS.raw	F4		1.64	0.002777	0.1719	875174	19.78
		TRUE	High	Sequest HT (A2)	Unambiguous	EIPIVHR		1	4	A0A5F9CT74	A0A5F9DPR6; A0A5F9C3P8; A0A5F9CT74; G1SUP8	0	2	0.4356	0	1	1	432.258	863.51	863.51	-0.12	-5e-05	HCD (High Energy Collision Dissociation)	MS2	13.5272	54	19.0654	4733	1F-wohlever@toledo_120m-50cmC18_HCDMSMS.raw	F1		1.63	0.00373	0.2103	1.63544e+06	19.27
