## Supplementary material for "E3 ligase recruitment by UBQLN2 protects substrates from proteasomal degradation": Table S2

### Sheet: Proteins
Checked	Protein FDR Confidence: Combined	Master	Accession	Description	Exp. q-value: Combined	Sum PEP Score	Coverage [%]	# Peptides	# PSMs	# Unique Peptides	# Protein Groups	# AAs	MW [kDa]	calc. pI	Score Sequest HT: Sequest HT	# Peptides (by Search Engine): Sequest HT	# Razor Peptides	Abundances (Grouped): Sample
TRUE	High	Master Protein	G1SFZ8	Ubiquilin 1 OS=Oryctolagus cuniculus OX=9986 GN=UBQLN1 PE=4 SV=3	0	354.691	48	21	875	15	1	565	60.2	4.93	2492.26	21	15	2.00116e+09
	Checked	Confidence	Sequence	Modifications	Qvality PEP	Qvality q-value	# Protein Groups	# Proteins	# PSMs	Master Protein Accessions	# Missed Cleavages	Theo. MH+ [Da]	# Razor Quan Results	Abundances (Grouped): Sample	Quan Info	Confidence (by Search Engine): Sequest HT	Percolator q-Value (by Search Engine): Sequest HT	Percolator PEP (by Search Engine): Sequest HT	XCorr (by Search Engine): Sequest HT	Top Apex RT [min]	Quan Usage
	TRUE	High	NPEISHMLNNPDIMR	1xCarbamyl [N-Term]	0.000199127	0	1	2	2	G1SFZ8	0	1823.85	0	1.5559e+06		High	0	0.000425	3.6	49.38	Used
		Checked	Confidence	Identifying Node	PSM Ambiguity	Annotated Sequence	Modifications	# Protein Groups	# Proteins	Master Protein Accessions	Protein Accessions	# Missed Cleavages	Charge	DeltaScore	DeltaCn	Rank	Search Engine Rank	m/z [Da]	MH+ [Da]	Theo. MH+ [Da]	DeltaM [ppm]	Deltam/z [Da]	Activation Type	MS Order	Isolation Interference [%]	Ion Inject Time [ms]	RT [min]	First Scan	Spectrum File	File ID	Quan Info	XCorr	Percolator q-Value	Percolator PEP	Precursor Abundance	Apex RT [min]
		TRUE	High	Sequest HT (A2)	Unambiguous	nPEISHMLNNPDIMR	N-Term(Carbamyl)	1	2	G1SFZ8	G1SFZ8; A0A5F9CM15	0	2	0.2944	0	1	1	912.429	1823.85	1823.85	-0.6	-0.00055	HCD (High Energy Collision Dissociation)	MS2	24.7469	25.048	49.3406	16800	1L-wohlever@toledo_90m-50cmC18_HCDMS2.raw	F5		3.6	0	0.000425	29255456	49.4
		TRUE	High	Sequest HT (A2)	Unambiguous	nPEISHMLNNPDIMR	N-Term(Carbamyl)	1	2	G1SFZ8	G1SFZ8; A0A5F9CM15	0	2	0.4032	0	1	1	912.429	1823.85	1823.85	-1.02	-0.00093	HCD (High Energy Collision Dissociation)	MS2	28.8279	54	49.3198	12924	1L-wohlever@toledo_120m-50cmC18_HCDMSMS.raw	F2		1.24	0.0006657	0.1382	82748.1	49.35
	TRUE	High	NPEISHMLNNPDIMR	2xOxidation [M7; M14]	5.83612e-05	0	1	2	45	G1SFZ8	0	1812.84	0	7.52126e+07		High	0	0.002853	6.54	30.72	Used
		Checked	Confidence	Identifying Node	PSM Ambiguity	Annotated Sequence	Modifications	# Protein Groups	# Proteins	Master Protein Accessions	Protein Accessions	# Missed Cleavages	Charge	DeltaScore	DeltaCn	Rank	Search Engine Rank	m/z [Da]	MH+ [Da]	Theo. MH+ [Da]	DeltaM [ppm]	Deltam/z [Da]	Activation Type	MS Order	Isolation Interference [%]	Ion Inject Time [ms]	RT [min]	First Scan	Spectrum File	File ID	Quan Info	XCorr	Percolator q-Value	Percolator PEP	Precursor Abundance	Apex RT [min]
		TRUE	High	Sequest HT (A2)	Unambiguous	NPEISHmLNNPDImR	M7(Oxidation); M14(Oxidation)	1	2	G1SFZ8	G1SFZ8; A0A5F9CM15	0	3	0.1846	0	1	1	604.95	1812.83	1812.84	-1.3	-0.00078	HCD (High Energy Collision Dissociation)	MS2	0	54	37.36	8433	1L-wohlever@toledo_120m-50cmC18_HCDMSMS.raw	F2		1.95	0	0.03599	682884	37.5
		TRUE	High	Sequest HT (A2)	Unambiguous	NPEISHmLNNPDImR	M7(Oxidation); M14(Oxidation)	1	2	G1SFZ8	G1SFZ8; A0A5F9CM15	0	3	0.4775	0	1	1	604.95	1812.84	1812.84	-0.49	-0.0003	HCD (High Energy Collision Dissociation)	MS2	10.4932	54	35.8369	7846	1L-wohlever@toledo_120m-50cmC18_HCDMSMS.raw	F2		2.89	0	0.01934	1.36079e+06	35.82
		TRUE	High	Sequest HT (A2)	Unambiguous	NPEISHmLNNPDImR	M7(Oxidation); M14(Oxidation)	1	2	G1SFZ8	G1SFZ8; A0A5F9CM15	0	3	0.5601	0	1	1	604.95	1812.84	1812.84	-0.26	-0.00015	HCD (High Energy Collision Dissociation)	MS2	3.61356	8.105	33.4624	8384	1L-wohlever@toledo_90m-50cmC18_HCDMS2.raw	F5		4.66	0	0.006484	26703650	33.57
		TRUE	High	Sequest HT (A2)	Unambiguous	NPEISHmLNNPDImR	M7(Oxidation); M14(Oxidation)	1	2	G1SFZ8	G1SFZ8; A0A5F9CM15	0	2	0.6298	0	1	1	906.922	1812.84	1812.84	0.05	5e-05	HCD (High Energy Collision Dissociation)	MS2	14.3618	54	33.3202	8318	1L-wohlever@toledo_90m-50cmC18_HCDMS2.raw	F5		2.89	0	0.009061	3293849	33.41
		TRUE	High	Sequest HT (A2)	Unambiguous	NPEISHmLNNPDImR	M7(Oxidation); M14(Oxidation)	1	2	G1SFZ8	G1SFZ8; A0A5F9CM15	0	3	0.552	0	1	1	604.95	1812.84	1812.84	0.03	2e-05	HCD (High Energy Collision Dissociation)	MS2	2.94178	38.787	32.9865	8106	1L-wohlever@toledo_90m-50cmC18_HCDMS2.raw	F5		6.54	0	0.002853	23908346	32.9
		TRUE	High	Sequest HT (A2)	Unambiguous	NPEISHmLNNPDImR	M7(Oxidation); M14(Oxidation)	1	2	G1SFZ8	G1SFZ8; A0A5F9CM15	0	3	0.5504	0	1	1	604.95	1812.84	1812.84	-0.45	-0.00027	HCD (High Energy Collision Dissociation)	MS2	10.9314	7.014	32.4969	7845	1L-wohlever@toledo_90m-50cmC18_HCDMS2.raw	F5		4.56	0	0.01069
		TRUE	High	Sequest HT (A2)	Unambiguous	NPEISHmLNNPDImR	M7(Oxidation); M14(Oxidation)	1	2	G1SFZ8	G1SFZ8; A0A5F9CM15	0	3	0.5647	0	1	1	604.95	1812.84	1812.84	-0.44	-0.00027	HCD (High Energy Collision Dissociation)	MS2	0	11.236	33.9281	8648	1L-wohlever@toledo_90m-50cmC18_HCDMS2.raw	F5		4.87	0	0.001669	25531854	33.95
		TRUE	High	Sequest HT (A2)	Unambiguous	NPEISHmLNNPDImR	M7(Oxidation); M14(Oxidation)	1	2	G1SFZ8	G1SFZ8; A0A5F9CM15	0	2	0.6639	0	1	1	906.922	1812.84	1812.84	-0.08	-7e-05	HCD (High Energy Collision Dissociation)	MS2	0	54	33.89	8621	1L-wohlever@toledo_90m-50cmC18_HCDMS2.raw	F5		2.44	0	0.01117
		TRUE	High	Sequest HT (A2)	Unambiguous	NPEISHmLNNPDImR	M7(Oxidation); M14(Oxidation)	1	2	G1SFZ8	G1SFZ8; A0A5F9CM15	0	2	0.7182	0	1	1	906.922	1812.84	1812.84	0.15	0.00014	HCD (High Energy Collision Dissociation)	MS2	0	54	32.3183	7741	1L-wohlever@toledo_90m-50cmC18_HCDMS2.raw	F5		3.3	0	0.0001498
		TRUE	High	Sequest HT (A2)	Unambiguous	NPEISHmLNNPDImR	M7(Oxidation); M14(Oxidation)	1	2	G1SFZ8	G1SFZ8; A0A5F9CM15	0	3	0.547	0	1	1	604.95	1812.84	1812.84	-0.65	-0.00039	HCD (High Energy Collision Dissociation)	MS2	10.6014	21.223	31.9936	7580	1L-wohlever@toledo_90m-50cmC18_HCDMS2.raw	F5		5.21	0	0.003189
		TRUE	High	Sequest HT (A2)	Unambiguous	NPEISHmLNNPDImR	M7(Oxidation); M14(Oxidation)	1	2	G1SFZ8	G1SFZ8; A0A5F9CM15	0	2	0.5967	0	1	1	906.922	1812.84	1812.84	-0.15	-0.00014	HCD (High Energy Collision Dissociation)	MS2	57.2993	54	31.6158	7384	1L-wohlever@toledo_90m-50cmC18_HCDMS2.raw	F5		3.05	0	0.005518
		TRUE	High	Sequest HT (A2)	Unambiguous	NPEISHmLNNPDImR	M7(Oxidation); M14(Oxidation)	1	2	G1SFZ8	G1SFZ8; A0A5F9CM15	0	3	0.4976	0	1	1	604.95	1812.84	1812.84	-0.2	-0.00012	HCD (High Energy Collision Dissociation)	MS2	0	18.292	37.0101	10245	1L-wohlever@toledo_90m-50cmC18_HCDMS2.raw	F5		4.18	0	0.009672
		TRUE	High	Sequest HT (A2)	Unambiguous	NPEISHmLNNPDImR	M7(Oxidation); M14(Oxidation)	1	2	G1SFZ8	G1SFZ8; A0A5F9CM15	0	2	0.6537	0	1	1	906.922	1812.84	1812.84	-0.05	-5e-05	HCD (High Energy Collision Dissociation)	MS2	22.3504	54	35.3645	9436	1L-wohlever@toledo_90m-50cmC18_HCDMS2.raw	F5		2.31	0	0.005064	1.28756e+06	35.65
		TRUE	High	Sequest HT (A2)	Unambiguous	NPEISHmLNNPDImR	M7(Oxidation); M14(Oxidation)	1	2	G1SFZ8	G1SFZ8; A0A5F9CM15	0	3	0.6106	0	1	1	604.95	1812.84	1812.84	-0.44	-0.00026	HCD (High Energy Collision Dissociation)	MS2	41.2331	10.557	35.2716	9382	1L-wohlever@toledo_90m-50cmC18_HCDMS2.raw	F5		5.11	0	0.008737	16339891	35.61
		TRUE	High	Sequest HT (A2)	Unambiguous	NPEISHmLNNPDImR	M7(Oxidation); M14(Oxidation)	1	2	G1SFZ8	G1SFZ8; A0A5F9CM15	0	3	0.5848	0	1	1	604.95	1812.84	1812.84	-0.65	-0.00039	HCD (High Energy Collision Dissociation)	MS2	0	45.042	36.1492	9884	1L-wohlever@toledo_90m-50cmC18_HCDMS2.raw	F5		5.66	0	0.001286	17669962	36.11
		TRUE	High	Sequest HT (A2)	Unambiguous	NPEISHmLNNPDImR	M7(Oxidation); M14(Oxidation)	1	2	G1SFZ8	G1SFZ8; A0A5F9CM15	0	2	0.6207	0	1	1	906.923	1812.84	1812.84	0.95	0.00086	HCD (High Energy Collision Dissociation)	MS2	0	54	35.8609	9725	1L-wohlever@toledo_90m-50cmC18_HCDMS2.raw	F5		2.03	0	0.03425	1.28756e+06	35.65
		TRUE	High	Sequest HT (A2)	Unambiguous	NPEISHmLNNPDImR	M7(Oxidation); M14(Oxidation)	1	2	G1SFZ8	G1SFZ8; A0A5F9CM15	0	3	0.6325	0	1	1	604.95	1812.84	1812.84	-0.33	-0.0002	HCD (High Energy Collision Dissociation)	MS2	1.49953	15.643	35.7129	9648	1L-wohlever@toledo_90m-50cmC18_HCDMS2.raw	F5		5.17	0	0.001283	16247339	35.76
		TRUE	High	Sequest HT (A2)	Unambiguous	NPEISHmLNNPDImR	M7(Oxidation); M14(Oxidation)	1	2	G1SFZ8	G1SFZ8; A0A5F9CM15	0	3	0.5804	0	1	1	604.95	1812.83	1812.84	-1.18	-0.00071	HCD (High Energy Collision Dissociation)	MS2	61.2794	54	36.5809	10061	1L-wohlever@toledo_90m-50cmC18_HCDMS2.raw	F5		6.22	0	0.001055
		TRUE	High	Sequest HT (A2)	Unambiguous	NPEISHmLNNPDImR	M7(Oxidation); M14(Oxidation)	1	2	G1SFZ8	G1SFZ8; A0A5F9CM15	0	2	0.5729	0	1	1	906.922	1812.84	1812.84	0.25	0.00022	HCD (High Energy Collision Dissociation)	MS2	0	54	34.4063	8906	1L-wohlever@toledo_90m-50cmC18_HCDMS2.raw	F5		1.99	0	0.007565
		TRUE	High	Sequest HT (A2)	Unambiguous	NPEISHmLNNPDImR	M7(Oxidation); M14(Oxidation)	1	2	G1SFZ8	G1SFZ8; A0A5F9CM15	0	3	0.5475	0	1	1	604.95	1812.84	1812.84	-0.44	-0.00027	HCD (High Energy Collision Dissociation)	MS2	0	10.556	34.38	8891	1L-wohlever@toledo_90m-50cmC18_HCDMS2.raw	F5		4.95	0	0.003477
		TRUE	High	Sequest HT (A2)	Unambiguous	NPEISHmLNNPDImR	M7(Oxidation); M14(Oxidation)	1	2	G1SFZ8	G1SFZ8; A0A5F9CM15	0	3	0.5694	0	1	1	604.95	1812.84	1812.84	-0.37	-0.00022	HCD (High Energy Collision Dissociation)	MS2	5.89659	15.839	34.8306	9154	1L-wohlever@toledo_90m-50cmC18_HCDMS2.raw	F5		4.9	0	0.002055	15452365	34.76
		TRUE	High	Sequest HT (A2)	Unambiguous	NPEISHmLNNPDImR	M7(Oxidation); M14(Oxidation)	1	2	G1SFZ8	G1SFZ8; A0A5F9CM15	0	2	0.6306	0	1	1	906.922	1812.84	1812.84	0.38	0.00035	HCD (High Energy Collision Dissociation)	MS2	0	54	34.862	9171	1L-wohlever@toledo_90m-50cmC18_HCDMS2.raw	F5		2.68	0	0.02315
		TRUE	High	Sequest HT (A2)	Unambiguous	NPEISHmLNNPDImR	M7(Oxidation); M14(Oxidation)	1	2	G1SFZ8	G1SFZ8; A0A5F9CM15	0	2	0.625	0	1	1	906.923	1812.84	1812.84	1.6	0.00145	HCD (High Energy Collision Dissociation)	MS2	0	54	29.6286	6517	1L-wohlever@toledo_90m-50cmC18_HCDMS2.raw	F5		3.36	0	0.002675	5.227e+06	29.12
		TRUE	High	Sequest HT (A2)	Unambiguous	NPEISHmLNNPDImR	M7(Oxidation); M14(Oxidation)	1	2	G1SFZ8	G1SFZ8; A0A5F9CM15	0	3	0.6171	0	1	1	604.951	1812.84	1812.84	1.6	0.00097	HCD (High Energy Collision Dissociation)	MS2	7.53414	3.685	29.5652	6496	1L-wohlever@toledo_90m-50cmC18_HCDMS2.raw	F5		5.38	0	0.003531	71536336	29.24
		TRUE	High	Sequest HT (A2)	Unambiguous	NPEISHmLNNPDImR	M7(Oxidation); M14(Oxidation)	1	2	G1SFZ8	G1SFZ8; A0A5F9CM15	0	2	0.557	0	1	1	906.925	1812.84	1812.84	3.15	0.00285	HCD (High Energy Collision Dissociation)	MS2	0	54	28.8121	6249	1L-wohlever@toledo_90m-50cmC18_HCDMS2.raw	F5		3.16	0	0.002956	6505632	28.95
		TRUE	High	Sequest HT (A2)	Unambiguous	NPEISHmLNNPDImR	M7(Oxidation); M14(Oxidation)	1	2	G1SFZ8	G1SFZ8; A0A5F9CM15	0	3	0.5868	0	1	1	604.952	1812.84	1812.84	2.52	0.00152	HCD (High Energy Collision Dissociation)	MS2	38.6006	14.877	28.7707	6238	1L-wohlever@toledo_90m-50cmC18_HCDMS2.raw	F5		5.01	0	0.001559	80753112	28.94
		TRUE	High	Sequest HT (A2)	Unambiguous	NPEISHmLNNPDImR	M7(Oxidation); M14(Oxidation)	1	2	G1SFZ8	G1SFZ8; A0A5F9CM15	0	3	0.5823	0	1	1	604.951	1812.84	1812.84	0.12	7e-05	HCD (High Energy Collision Dissociation)	MS2	9.51022	6.286	30.8786	7031	1L-wohlever@toledo_90m-50cmC18_HCDMS2.raw	F5		4.74	0	0.01066	32280142	30.89
		TRUE	High	Sequest HT (A2)	Unambiguous	NPEISHmLNNPDImR	M7(Oxidation); M14(Oxidation)	1	2	G1SFZ8	G1SFZ8; A0A5F9CM15	0	2	0.6657	0	1	1	906.922	1812.84	1812.84	-0.35	-0.00032	HCD (High Energy Collision Dissociation)	MS2	13.9468	54	31.0462	7111	1L-wohlever@toledo_90m-50cmC18_HCDMS2.raw	F5		3.32	0	0.005697
		TRUE	High	Sequest HT (A2)	Unambiguous	NPEISHmLNNPDImR	M7(Oxidation); M14(Oxidation)	1	2	G1SFZ8	G1SFZ8; A0A5F9CM15	0	2	0.6656	0	1	1	906.923	1812.84	1812.84	1.37	0.00124	HCD (High Energy Collision Dissociation)	MS2	23.2375	54	30.4161	6837	1L-wohlever@toledo_90m-50cmC18_HCDMS2.raw	F5		3.14	0	0.0004632	2671993	29.72
		TRUE	High	Sequest HT (A2)	Unambiguous	NPEISHmLNNPDImR	M7(Oxidation); M14(Oxidation)	1	2	G1SFZ8	G1SFZ8; A0A5F9CM15	0	3	0.5287	0	1	1	604.95	1812.84	1812.84	0	0	HCD (High Energy Collision Dissociation)	MS2	5.55684	5.656	31.4534	7302	1L-wohlever@toledo_90m-50cmC18_HCDMS2.raw	F5		4.01	0	0.0137	32280142	30.89
		TRUE	High	Sequest HT (A2)	Unambiguous	NPEISHmLNNPDImR	M7(Oxidation); M14(Oxidation)	1	2	G1SFZ8	G1SFZ8; A0A5F9CM15	0	3	0.5681	0	1	1	604.951	1812.84	1812.84	0.78	0.00047	HCD (High Energy Collision Dissociation)	MS2	11.1384	8.329	30.2522	6771	1L-wohlever@toledo_90m-50cmC18_HCDMS2.raw	F5		4.77	0	0.008261	31399480	30.31
		TRUE	High	Sequest HT (A2)	Unambiguous	NPEISHmLNNPDImR	M7(Oxidation); M14(Oxidation)	1	2	G1SFZ8	G1SFZ8; A0A5F9CM15	0	3	0.3829	0	1	1	604.95	1812.84	1812.84	-0.29	-0.00017	HCD (High Energy Collision Dissociation)	MS2	3.94595	54	32.6774	6723	1L-wohlever@toledo_120m-50cmC18_HCDMSMS.raw	F2		2.22	0.0006657	0.1149	932473	32.14
		TRUE	High	Sequest HT (A2)	Unambiguous	NPEISHmLNNPDImR	M7(Oxidation); M14(Oxidation)	1	2	G1SFZ8	G1SFZ8; A0A5F9CM15	0	3	0.4029	0	1	1	604.95	1812.84	1812.84	-0.59	-0.00036	HCD (High Energy Collision Dissociation)	MS2	3.00183	54	32.1719	6497	1L-wohlever@toledo_120m-50cmC18_HCDMSMS.raw	F2		2.06	0.0006657	0.1054	1.06582e+06	31.73
		TRUE	High	Sequest HT (A2)	Unambiguous	NPEISHmLNNPDImR	M7(Oxidation); M14(Oxidation)	1	2	G1SFZ8	G1SFZ8; A0A5F9CM15	0	3	0.306	0	1	1	604.95	1812.84	1812.84	-0.49	-0.0003	HCD (High Energy Collision Dissociation)	MS2	3.72347	54	31.6602	6293	1L-wohlever@toledo_120m-50cmC18_HCDMSMS.raw	F2		2.68	0.0006657	0.06247	1.06582e+06	31.73
		TRUE	High	Sequest HT (A2)	Unambiguous	NPEISHmLNNPDImR	M7(Oxidation); M14(Oxidation)	1	2	G1SFZ8	G1SFZ8; A0A5F9CM15	0	3	0.3509	0	1	1	604.95	1812.84	1812.84	-0.59	-0.00036	HCD (High Energy Collision Dissociation)	MS2	27.7147	54	29.7321	5490	1L-wohlever@toledo_120m-50cmC18_HCDMSMS.raw	F2		1.71	0.0006657	0.04784	1.99646e+06	29.81
		TRUE	High	Sequest HT (A2)	Unambiguous	NPEISHmLNNPDImR	M7(Oxidation); M14(Oxidation)	1	2	G1SFZ8	G1SFZ8; A0A5F9CM15	0	3	0.4114	0	1	1	604.95	1812.84	1812.84	-0.29	-0.00017	HCD (High Energy Collision Dissociation)	MS2	37.5031	54	30.6447	5858	1L-wohlever@toledo_120m-50cmC18_HCDMSMS.raw	F2		1.75	0.0006657	0.1482	1.84654e+06	30.88
		TRUE	High	Sequest HT (A2)	Unambiguous	NPEISHmLNNPDImR	M7(Oxidation); M14(Oxidation)	1	2	G1SFZ8	G1SFZ8; A0A5F9CM15	0	3	0.3898	0	1	1	604.95	1812.84	1812.84	-0.05	-3e-05	HCD (High Energy Collision Dissociation)	MS2	9.41367	54	38.3649	11030	1L-wohlever@toledo_90m-50cmC18_HCDMS2.raw	F5		3.72	0.0006657	0.04624
		TRUE	High	Sequest HT (A2)	Unambiguous	NPEISHmLNNPDImR	M7(Oxidation); M14(Oxidation)	1	2	G1SFZ8	G1SFZ8; A0A5F9CM15	0	3	0.4497	0	1	1	604.95	1812.84	1812.84	-0.33	-0.0002	HCD (High Energy Collision Dissociation)	MS2	9.34666	33.661	37.5686	10564	1L-wohlever@toledo_90m-50cmC18_HCDMS2.raw	F5		3.98	0.0006657	0.06447
		TRUE	High	Sequest HT (A2)	Unambiguous	NPEISHmLNNPDImR	M7(Oxidation); M14(Oxidation)	1	2	G1SFZ8	G1SFZ8; A0A5F9CM15	0	3	0.4524	0	1	1	604.95	1812.84	1812.84	-0.39	-0.00024	HCD (High Energy Collision Dissociation)	MS2	0.899469	54	35.3193	7658	1L-wohlever@toledo_120m-50cmC18_HCDMSMS.raw	F2		2.94	0.0006657	0.1639	1574612	35.34
		TRUE	High	Sequest HT (A2)	Unambiguous	NPEISHmLNNPDImR	M7(Oxidation); M14(Oxidation)	1	2	G1SFZ8	G1SFZ8; A0A5F9CM15	0	3	0.4185	0	1	1	604.95	1812.84	1812.84	-0.59	-0.00036	HCD (High Energy Collision Dissociation)	MS2	15.1322	54	33.6934	7115	1L-wohlever@toledo_120m-50cmC18_HCDMSMS.raw	F2		1.84	0.0006657	0.1253	235438	33.57
		TRUE	High	Sequest HT (A2)	Unambiguous	NPEISHmLNNPDImR	M7(Oxidation); M14(Oxidation)	1	2	G1SFZ8	G1SFZ8; A0A5F9CM15	0	3	0.4521	0	1	1	604.95	1812.84	1812.84	-0.49	-0.0003	HCD (High Energy Collision Dissociation)	MS2	2.29191	54	34.817	7501	1L-wohlever@toledo_120m-50cmC18_HCDMSMS.raw	F2		2.61	0.0006657	0.07214	1574612	35.34
		TRUE	High	Sequest HT (A2)	Unambiguous	NPEISHmLNNPDImR	M7(Oxidation); M14(Oxidation)	1	2	G1SFZ8	G1SFZ8; A0A5F9CM15	0	3	0.2232	0	1	1	604.95	1812.83	1812.84	-1.3	-0.00078	HCD (High Energy Collision Dissociation)	MS2	0	54	36.3454	8035	1L-wohlever@toledo_120m-50cmC18_HCDMSMS.raw	F2		2.33	0.0006657	0.1132	1.7644e+06	36.12
		TRUE	High	Sequest HT (A2)	Unambiguous	NPEISHmLNNPDImR	M7(Oxidation); M14(Oxidation)	1	2	G1SFZ8	G1SFZ8; A0A5F9CM15	0	3	0.4044	0	1	1	604.951	1812.84	1812.84	0.21	0.00013	HCD (High Energy Collision Dissociation)	MS2	12.7159	54	39.6242	11775	1L-wohlever@toledo_90m-50cmC18_HCDMS2.raw	F5		3.61	0.001312	0.2288	2.21249e+06	39.13
		TRUE	High	Sequest HT (A2)	Unambiguous	NPEISHmLNNPDImR	M7(Oxidation); M14(Oxidation)	1	2	G1SFZ8	G1SFZ8; A0A5F9CM15	0	3	0.4758	0	1	1	604.95	1812.84	1812.84	-0.19	-0.00011	HCD (High Energy Collision Dissociation)	MS2	2.38963	54	31.151	6089	1L-wohlever@toledo_120m-50cmC18_HCDMSMS.raw	F2		2.48	0.006868	0.3015	1.84654e+06	30.88
		TRUE	High	Sequest HT (A2)	Unambiguous	NPEISHmLNNPDImR	M7(Oxidation); M14(Oxidation)	1	2	G1SFZ8	G1SFZ8; A0A5F9CM15	0	3	0.4829	0	1	1	604.95	1812.83	1812.84	-1	-0.0006	HCD (High Energy Collision Dissociation)	MS2	3.05098	54	36.8547	8239	1L-wohlever@toledo_120m-50cmC18_HCDMSMS.raw	F2		2.34	0.007478	0.3235	1.7644e+06	36.12
	TRUE	High	NPEISHMLNNPDIMR	1xOxidation [M]	3.86357e-07	0	1	2	72	G1SFZ8	0	1796.84	0	6.75075e+08		High	0	0.01201	5.93	36.13	Used
		Checked	Confidence	Identifying Node	PSM Ambiguity	Annotated Sequence	Modifications	# Protein Groups	# Proteins	Master Protein Accessions	Protein Accessions	# Missed Cleavages	Charge	DeltaScore	DeltaCn	Rank	Search Engine Rank	m/z [Da]	MH+ [Da]	Theo. MH+ [Da]	DeltaM [ppm]	Deltam/z [Da]	Activation Type	MS Order	Isolation Interference [%]	Ion Inject Time [ms]	RT [min]	First Scan	Spectrum File	File ID	Quan Info	XCorr	Percolator q-Value	Percolator PEP	Precursor Abundance	Apex RT [min]
		TRUE	High	Sequest HT (A2)	Unambiguous	NPEISHMLNNPDImR	M14(Oxidation)	1	2	G1SFZ8	G1SFZ8; A0A5F9CM15	0	3	0.1659	0	1	1	599.619	1796.84	1796.84	0.08	5e-05	HCD (High Energy Collision Dissociation)	MS2	82.0936	54	47.852	16099	1L-wohlever@toledo_90m-50cmC18_HCDMS2.raw	F5		4.28	0	0.008041	1703959	47.95
		TRUE	High	Sequest HT (A2)	Unambiguous	NPEISHmLNNPDIMR	M7(Oxidation)	1	2	G1SFZ8	G1SFZ8; A0A5F9CM15	0	2	0.4181	0	1	1	898.924	1796.84	1796.84	-0.32	-0.00029	HCD (High Energy Collision Dissociation)	MS2	0	54	47.3336	15810	1L-wohlever@toledo_90m-50cmC18_HCDMS2.raw	F5		3.42	0	0.0004493	2.7015e+06	47.34
		TRUE	High	Sequest HT (A2)	Unambiguous	NPEISHMLNNPDImR	M14(Oxidation)	1	2	G1SFZ8	G1SFZ8; A0A5F9CM15	0	3	0.1341	0	1	1	599.62	1796.85	1796.84	2.11	0.00127	HCD (High Energy Collision Dissociation)	MS2	43.7011	54	47.2087	15723	1L-wohlever@toledo_90m-50cmC18_HCDMS2.raw	F5		4.25	0	0.01009	6.73643e+06	47.37
		TRUE	High	Sequest HT (A2)	Unambiguous	NPEISHmLNNPDIMR	M7(Oxidation)	1	2	G1SFZ8	G1SFZ8; A0A5F9CM15	0	3	0.0736	0	1	1	599.619	1796.84	1796.84	-0.13	-8e-05	HCD (High Energy Collision Dissociation)	MS2	1.4035	54	39.9519	9413	1L-wohlever@toledo_120m-50cmC18_HCDMSMS.raw	F2		3.67	0	0.0175	2.31848e+06	40.08
		TRUE	High	Sequest HT (A2)	Unambiguous	NPEISHMLNNPDImR	M14(Oxidation)	1	2	G1SFZ8	G1SFZ8; A0A5F9CM15	0	3	0.1322	0	1	1	599.619	1796.84	1796.84	0.59	0.00035	HCD (High Energy Collision Dissociation)	MS2	0.546691	54	39.446	9230	1L-wohlever@toledo_120m-50cmC18_HCDMSMS.raw	F2		4.16	0	0.01209	3.32594e+06	39.05
		TRUE	High	Sequest HT (A2)	Unambiguous	NPEISHMLNNPDImR	M14(Oxidation)	1	2	G1SFZ8	G1SFZ8; A0A5F9CM15	0	3	0.0491	0	1	1	599.619	1796.84	1796.84	-0.23	-0.00014	HCD (High Energy Collision Dissociation)	MS2	1.71423	50.803	38.9346	9022	1L-wohlever@toledo_120m-50cmC18_HCDMSMS.raw	F2		3.87	0	0.01724	3.32594e+06	39.05
		TRUE	High	Sequest HT (A2)	Unambiguous	NPEISHMLNNPDImR	M14(Oxidation)	1	2	G1SFZ8	G1SFZ8; A0A5F9CM15	0	3	0.3092	0	1	1	599.619	1796.84	1796.84	0.28	0.00017	HCD (High Energy Collision Dissociation)	MS2	0.683609	15.566	37.9226	8626	1L-wohlever@toledo_120m-50cmC18_HCDMSMS.raw	F2		4.01	0	0.007241	28830098	37.28
		TRUE	High	Sequest HT (A2)	Unambiguous	NPEISHMLNNPDImR	M14(Oxidation)	1	2	G1SFZ8	G1SFZ8; A0A5F9CM15	0	3	0.2487	0	1	1	599.619	1796.84	1796.84	-0.02	-1e-05	HCD (High Energy Collision Dissociation)	MS2	0.906799	27.159	38.4298	8817	1L-wohlever@toledo_120m-50cmC18_HCDMSMS.raw	F2		3.86	0	0.003689	28830098	37.28
		TRUE	High	Sequest HT (A2)	Unambiguous	NPEISHmLNNPDIMR	M7(Oxidation)	1	2	G1SFZ8	G1SFZ8; A0A5F9CM15	0	3	0.0958	0	1	1	599.619	1796.84	1796.84	-0.23	-0.00014	HCD (High Energy Collision Dissociation)	MS2	2.27874	54	40.4588	9582	1L-wohlever@toledo_120m-50cmC18_HCDMSMS.raw	F2		3.34	0	0.01476	2.48087e+06	40.52
		TRUE	High	Sequest HT (A2)	Unambiguous	NPEISHMLNNPDImR	M14(Oxidation)	1	2	G1SFZ8	G1SFZ8; A0A5F9CM15	0	2	0.1538	0	1	1	898.924	1796.84	1796.84	-0.66	-0.0006	HCD (High Energy Collision Dissociation)	MS2	0	54	37.2677	8400	1L-wohlever@toledo_120m-50cmC18_HCDMSMS.raw	F2		2.47	0	0.0001428	1.52517e+06	37.35
		TRUE	High	Sequest HT (A2)	Unambiguous	NPEISHmLNNPDIMR	M7(Oxidation)	1	2	G1SFZ8	G1SFZ8; A0A5F9CM15	0	3	0.5352	0	1	1	599.619	1796.84	1796.84	0.18	0.00011	HCD (High Energy Collision Dissociation)	MS2	3.31425	27.263	36.9065	8259	1L-wohlever@toledo_120m-50cmC18_HCDMSMS.raw	F2		3.98	0	0.002275	39965888	36.15
		TRUE	High	Sequest HT (A2)	Unambiguous	NPEISHmLNNPDIMR	M7(Oxidation)	1	2	G1SFZ8	G1SFZ8; A0A5F9CM15	0	3	0.5024	0	1	1	599.619	1796.84	1796.84	0.08	5e-05	HCD (High Energy Collision Dissociation)	MS2	6.52337	18.34	36.4022	8057	1L-wohlever@toledo_120m-50cmC18_HCDMSMS.raw	F2		4.2	0	0.01288	39965888	36.15
		TRUE	High	Sequest HT (A2)	Unambiguous	NPEISHmLNNPDIMR	M7(Oxidation)	1	2	G1SFZ8	G1SFZ8; A0A5F9CM15	0	2	0.4863	0	1	1	898.924	1796.84	1796.84	-0.59	-0.00053	HCD (High Energy Collision Dissociation)	MS2	0	54	36.2578	8001	1L-wohlever@toledo_120m-50cmC18_HCDMSMS.raw	F2		2.55	0	0.003031	2.00461e+06	36.15
		TRUE	High	Sequest HT (A2)	Unambiguous	NPEISHmLNNPDIMR	M7(Oxidation)	1	2	G1SFZ8	G1SFZ8; A0A5F9CM15	0	3	0.439	0	1	1	599.619	1796.84	1796.84	0.08	5e-05	HCD (High Energy Collision Dissociation)	MS2	24.6782	27.137	35.8969	7870	1L-wohlever@toledo_120m-50cmC18_HCDMSMS.raw	F2		4.51	0	0.002039	39965888	36.15
		TRUE	High	Sequest HT (A2)	Unambiguous	NPEISHmLNNPDIMR	M7(Oxidation)	1	2	G1SFZ8	G1SFZ8; A0A5F9CM15	0	3	0.5722	0	1	1	599.619	1796.84	1796.84	-0.13	-8e-05	HCD (High Energy Collision Dissociation)	MS2	24.2701	54	35.3811	7681	1L-wohlever@toledo_120m-50cmC18_HCDMSMS.raw	F2		1.8	0	0.02414	39965888	36.15
		TRUE	High	Sequest HT (A2)	Unambiguous	NPEISHmLNNPDIMR	M7(Oxidation)	1	2	G1SFZ8	G1SFZ8; A0A5F9CM15	0	3	0.6086	0	1	1	599.618	1796.84	1796.84	-1.15	-0.00069	HCD (High Energy Collision Dissociation)	MS2	34.9057	54	33.8537	7172	1L-wohlever@toledo_120m-50cmC18_HCDMSMS.raw	F2		3.5	0	0.01563	12964424	33.98
		TRUE	High	Sequest HT (A2)	Unambiguous	NPEISHMLNNPDImR	M14(Oxidation)	1	2	G1SFZ8	G1SFZ8; A0A5F9CM15	0	2	0.107	0	1	1	898.924	1796.84	1796.84	-0.13	-0.00012	HCD (High Energy Collision Dissociation)	MS2	0	39.42	39.1861	11520	1L-wohlever@toledo_90m-50cmC18_HCDMS2.raw	F5		4.02	0	8.826e-06	9676261	39.16
		TRUE	High	Sequest HT (A2)	Unambiguous	NPEISHMLNNPDImR	M14(Oxidation)	1	2	G1SFZ8	G1SFZ8; A0A5F9CM15	0	3	0.0903	0	1	1	599.619	1796.84	1796.84	0.84	0.0005	HCD (High Energy Collision Dissociation)	MS2	1.84024	1.983	39.2867	11585	1L-wohlever@toledo_90m-50cmC18_HCDMS2.raw	F5		4.87	0	0.004485	124365600	39.56
		TRUE	High	Sequest HT (A2)	Unambiguous	NPEISHMLNNPDImR	M14(Oxidation)	1	2	G1SFZ8	G1SFZ8; A0A5F9CM15	0	3	0.1538	0	1	1	599.619	1796.84	1796.84	0.24	0.00014	HCD (High Energy Collision Dissociation)	MS2	0.571816	1.834	38.842	11324	1L-wohlever@toledo_90m-50cmC18_HCDMS2.raw	F5		4.55	0	0.004038	107057056	38.82
		TRUE	High	Sequest HT (A2)	Unambiguous	NPEISHmLNNPDIMR	M7(Oxidation)	1	2	G1SFZ8	G1SFZ8; A0A5F9CM15	0	2	0.367	0	1	1	898.925	1796.84	1796.84	0	0	HCD (High Energy Collision Dissociation)	MS2	15.5163	54	33.9184	8640	1L-wohlever@toledo_90m-50cmC18_HCDMS2.raw	F5		3.76	0	5.236e-05	115091584	33.97
		TRUE	High	Sequest HT (A2)	Unambiguous	NPEISHmLNNPDIMR	M7(Oxidation)	1	2	G1SFZ8	G1SFZ8; A0A5F9CM15	0	3	0.3966	0	1	1	599.619	1796.84	1796.84	-0.15	-9e-05	HCD (High Energy Collision Dissociation)	MS2	22.6273	5.045	33.9007	8630	1L-wohlever@toledo_90m-50cmC18_HCDMS2.raw	F5		5.22	0	0.001606	984838144	33.97
		TRUE	High	Sequest HT (A2)	Unambiguous	NPEISHMLNNPDImR	M14(Oxidation)	1	2	G1SFZ8	G1SFZ8; A0A5F9CM15	0	2	0.1489	0	1	1	898.924	1796.84	1796.84	-0.24	-0.00022	HCD (High Energy Collision Dissociation)	MS2	0	35.025	40.0872	12074	1L-wohlever@toledo_90m-50cmC18_HCDMS2.raw	F5		3.76	0	0.001849
		TRUE	High	Sequest HT (A2)	Unambiguous	NPEISHMLNNPDImR	M14(Oxidation)	1	2	G1SFZ8	G1SFZ8; A0A5F9CM15	0	3	0.0536	0	1	1	599.619	1796.84	1796.84	-0.22	-0.00013	HCD (High Energy Collision Dissociation)	MS2	50.0974	20.894	40.1938	12117	1L-wohlever@toledo_90m-50cmC18_HCDMS2.raw	F5		5.04	0	0.0007762	36462488	40.36
		TRUE	High	Sequest HT (A2)	Unambiguous	NPEISHmLNNPDIMR	M7(Oxidation)	1	2	G1SFZ8	G1SFZ8; A0A5F9CM15	0	2	0.0683	0	1	1	898.924	1796.84	1796.84	-0.42	-0.00037	HCD (High Energy Collision Dissociation)	MS2	0	54	40.7197	12300	1L-wohlever@toledo_90m-50cmC18_HCDMS2.raw	F5		2.49	0	0.004794	1.66563e+06	40.8
		TRUE	High	Sequest HT (A2)	Unambiguous	NPEISHMLNNPDImR	M14(Oxidation)	1	2	G1SFZ8	G1SFZ8; A0A5F9CM15	0	2	0.0786	0	1	1	898.924	1796.84	1796.84	-0.63	-0.00056	HCD (High Energy Collision Dissociation)	MS2	0	54	39.6466	11792	1L-wohlever@toledo_90m-50cmC18_HCDMS2.raw	F5		3.69	0	7.272e-05	14008053	39.56
		TRUE	High	Sequest HT (A2)	Unambiguous	NPEISHMLNNPDImR	M14(Oxidation)	1	2	G1SFZ8	G1SFZ8; A0A5F9CM15	0	2	0.1111	0	1	1	898.924	1796.84	1796.84	-0.26	-0.00023	HCD (High Energy Collision Dissociation)	MS2	3.37832	46.827	38.7489	11270	1L-wohlever@toledo_90m-50cmC18_HCDMS2.raw	F5		3.69	0	2.114e-06	9676261	39.16
		TRUE	High	Sequest HT (A2)	Unambiguous	NPEISHmLNNPDIMR	M7(Oxidation)	1	2	G1SFZ8	G1SFZ8; A0A5F9CM15	0	3	0.524	0	1	1	599.619	1796.84	1796.84	0.67	0.0004	HCD (High Energy Collision Dissociation)	MS2	8.66231	0.727	34.355	8877	1L-wohlever@toledo_90m-50cmC18_HCDMS2.raw	F5		4.37	0	0.001602	324462656	34.19
		TRUE	High	Sequest HT (A2)	Unambiguous	NPEISHMLNNPDImR	M14(Oxidation)	1	2	G1SFZ8	G1SFZ8; A0A5F9CM15	0	2	0.2441	0	1	1	898.925	1796.84	1796.84	0.35	0.00032	HCD (High Energy Collision Dissociation)	MS2	0	30.156	36.9994	10238	1L-wohlever@toledo_90m-50cmC18_HCDMS2.raw	F5		4.26	0	2.396e-05	85939816	36.81
		TRUE	High	Sequest HT (A2)	Unambiguous	NPEISHmLNNPDIMR	M7(Oxidation)	1	2	G1SFZ8	G1SFZ8; A0A5F9CM15	0	3	0.5084	0	1	1	599.619	1796.84	1796.84	0.68	0.00041	HCD (High Energy Collision Dissociation)	MS2	55.367	0.967	35.3607	9435	1L-wohlever@toledo_90m-50cmC18_HCDMS2.raw	F5		4.17	0	0.01516	116366712	35.64
		TRUE	High	Sequest HT (A2)	Unambiguous	NPEISHMLNNPDImR	M14(Oxidation)	1	2	G1SFZ8	G1SFZ8; A0A5F9CM15	0	3	0.3333	0	1	1	599.619	1796.84	1796.84	0.2	0.00012	HCD (High Energy Collision Dissociation)	MS2	0.199924	0.663	37.0934	10299	1L-wohlever@toledo_90m-50cmC18_HCDMS2.raw	F5		4.56	0	0.001714	413129984	36.88
		TRUE	High	Sequest HT (A2)	Unambiguous	NPEISHmLNNPDIMR	M7(Oxidation)	1	2	G1SFZ8	G1SFZ8; A0A5F9CM15	0	2	0.2684	0	1	1	898.924	1796.84	1796.84	-0.47	-0.00042	HCD (High Energy Collision Dissociation)	MS2	0	54	35.2669	9378	1L-wohlever@toledo_90m-50cmC18_HCDMS2.raw	F5		3.8	0	7.496e-05	30200240	35.18
		TRUE	High	Sequest HT (A2)	Unambiguous	NPEISHmLNNPDIMR	M7(Oxidation)	1	2	G1SFZ8	G1SFZ8; A0A5F9CM15	0	3	0.5038	0	1	1	599.619	1796.84	1796.84	-0.24	-0.00014	HCD (High Energy Collision Dissociation)	MS2	41.0982	1.113	35.2292	9363	1L-wohlever@toledo_90m-50cmC18_HCDMS2.raw	F5		3.97	0	0.04118	116366712	35.64
		TRUE	High	Sequest HT (A2)	Unambiguous	NPEISHMLNNPDImR	M14(Oxidation)	1	2	G1SFZ8	G1SFZ8; A0A5F9CM15	0	2	0.1809	0	1	1	898.924	1796.84	1796.84	-0.83	-0.00074	HCD (High Energy Collision Dissociation)	MS2	0	54	37.4343	10483	1L-wohlever@toledo_90m-50cmC18_HCDMS2.raw	F5		3.87	0	3.453e-05	27332026	37.41
		TRUE	High	Sequest HT (A2)	Unambiguous	NPEISHMLNNPDImR	M14(Oxidation)	1	2	G1SFZ8	G1SFZ8; A0A5F9CM15	0	2	0.327	0	1	1	898.924	1796.84	1796.84	-0.54	-0.00049	HCD (High Energy Collision Dissociation)	MS2	0	1.449	36.1346	9879	1L-wohlever@toledo_90m-50cmC18_HCDMS2.raw	F5		3.67	0	0.002473	225366752	36.1
		TRUE	High	Sequest HT (A2)	Unambiguous	NPEISHMLNNPDImR	M14(Oxidation)	1	2	G1SFZ8	G1SFZ8; A0A5F9CM15	0	3	0.4612	0	1	1	599.619	1796.84	1796.84	0.97	0.00058	HCD (High Energy Collision Dissociation)	MS2	0.204833	0.198	36.226	9913	1L-wohlever@toledo_90m-50cmC18_HCDMS2.raw	F5		4.64	0	0.02866	1952573696	36.1
		TRUE	High	Sequest HT (A2)	Unambiguous	NPEISHmLNNPDIMR	M7(Oxidation)	1	2	G1SFZ8	G1SFZ8; A0A5F9CM15	0	3	0.4128	0	1	1	599.619	1796.84	1796.84	-0.13	-8e-05	HCD (High Energy Collision Dissociation)	MS2	0.743271	1.826	35.7954	9688	1L-wohlever@toledo_90m-50cmC18_HCDMS2.raw	F5		4.53	0	0.001706	116366712	35.64
		TRUE	High	Sequest HT (A2)	Unambiguous	NPEISHMLNNPDImR	M14(Oxidation)	1	2	G1SFZ8	G1SFZ8; A0A5F9CM15	0	2	0.2916	0	1	1	898.924	1796.84	1796.84	-0.57	-0.00051	HCD (High Energy Collision Dissociation)	MS2	7.43893	11.062	36.5657	10056	1L-wohlever@toledo_90m-50cmC18_HCDMS2.raw	F5		3.91	0	6.449e-05	225366752	36.1
		TRUE	High	Sequest HT (A2)	Unambiguous	NPEISHmLNNPDIMR	M7(Oxidation)	1	2	G1SFZ8	G1SFZ8; A0A5F9CM15	0	2	0.3564	0	1	1	898.924	1796.84	1796.84	-0.19	-0.00017	HCD (High Energy Collision Dissociation)	MS2	4.7416	25.601	35.7021	9641	1L-wohlever@toledo_90m-50cmC18_HCDMS2.raw	F5		4.04	0	7.583e-05	9429194	35.75
		TRUE	High	Sequest HT (A2)	Unambiguous	NPEISHMLNNPDImR	M14(Oxidation)	1	2	G1SFZ8	G1SFZ8; A0A5F9CM15	0	3	0.2556	0	1	1	599.619	1796.84	1796.84	1.15	0.00069	HCD (High Energy Collision Dissociation)	MS2	0.132595	0.533	36.6569	10096	1L-wohlever@toledo_90m-50cmC18_HCDMS2.raw	F5		4.93	0	0.004908	1952573696	36.1
		TRUE	High	Sequest HT (A2)	Unambiguous	NPEISHmLNNPDIMR	M7(Oxidation)	1	2	G1SFZ8	G1SFZ8; A0A5F9CM15	0	3	0.4207	0	1	1	599.619	1796.84	1796.84	1.05	0.00063	HCD (High Energy Collision Dissociation)	MS2	1.73106	1.193	34.8087	9140	1L-wohlever@toledo_90m-50cmC18_HCDMS2.raw	F5		4.16	0	0.003899	324462656	34.19
		TRUE	High	Sequest HT (A2)	Unambiguous	NPEISHMLNNPDImR	M14(Oxidation)	1	2	G1SFZ8	G1SFZ8; A0A5F9CM15	0	3	0.1155	0	1	1	599.619	1796.84	1796.84	0.66	0.00039	HCD (High Energy Collision Dissociation)	MS2	0.613817	1.913	38.4008	11054	1L-wohlever@toledo_90m-50cmC18_HCDMS2.raw	F5		5.37	0	0.007013	107057056	38.82
		TRUE	High	Sequest HT (A2)	Unambiguous	NPEISHmLNNPDIMR	M7(Oxidation)	1	2	G1SFZ8	G1SFZ8; A0A5F9CM15	0	2	0.3778	0	1	1	898.924	1796.84	1796.84	-0.1	-9e-05	HCD (High Energy Collision Dissociation)	MS2	0	10.749	34.3712	8886	1L-wohlever@toledo_90m-50cmC18_HCDMS2.raw	F5		3.52	0	0.0001063	25399126	34.39
		TRUE	High	Sequest HT (A2)	Unambiguous	NPEISHmLNNPDIMR	M7(Oxidation)	1	2	G1SFZ8	G1SFZ8; A0A5F9CM15	0	2	0.3208	0	1	1	898.924	1796.84	1796.84	-0.23	-0.00021	HCD (High Energy Collision Dissociation)	MS2	0	54	34.8247	9149	1L-wohlever@toledo_90m-50cmC18_HCDMS2.raw	F5		3.99	0	1.907e-05	25399126	34.39
		TRUE	High	Sequest HT (A2)	Unambiguous	NPEISHMLNNPDImR	M14(Oxidation)	1	2	G1SFZ8	G1SFZ8; A0A5F9CM15	0	2	0.2134	0	1	1	898.925	1796.84	1796.84	0.23	0.0002	HCD (High Energy Collision Dissociation)	MS2	0	43.926	38.3021	10992	1L-wohlever@toledo_90m-50cmC18_HCDMS2.raw	F5		3.89	0	5.549e-05	10453898	38.44
		TRUE	High	Sequest HT (A2)	Unambiguous	NPEISHMLNNPDImR	M14(Oxidation)	1	2	G1SFZ8	G1SFZ8; A0A5F9CM15	0	3	0.2243	0	1	1	599.619	1796.84	1796.84	0.49	0.00029	HCD (High Energy Collision Dissociation)	MS2	0.290232	0.957	37.5226	10539	1L-wohlever@toledo_90m-50cmC18_HCDMS2.raw	F5		4.37	0	0.007152	413129984	36.88
		TRUE	High	Sequest HT (A2)	Unambiguous	NPEISHMLNNPDImR	M14(Oxidation)	1	2	G1SFZ8	G1SFZ8; A0A5F9CM15	0	3	0.1455	0	1	1	599.619	1796.84	1796.84	0.88	0.00052	HCD (High Energy Collision Dissociation)	MS2	0.289002	1.962	37.9572	10773	1L-wohlever@toledo_90m-50cmC18_HCDMS2.raw	F5		4.95	0	0.003282	154697968	37.86
		TRUE	High	Sequest HT (A2)	Unambiguous	NPEISHMLNNPDImR	M14(Oxidation)	1	2	G1SFZ8	G1SFZ8; A0A5F9CM15	0	2	0.1796	0	1	1	898.924	1796.84	1796.84	-0.57	-0.00052	HCD (High Energy Collision Dissociation)	MS2	0	16.126	37.8645	10733	1L-wohlever@toledo_90m-50cmC18_HCDMS2.raw	F5		4.01	0	1.831e-05	22016588	37.88
		TRUE	High	Sequest HT (A2)	Unambiguous	NPEISHMLNNPDImR	M14(Oxidation)	1	2	G1SFZ8	G1SFZ8; A0A5F9CM15	0	3	0.1585	0	1	1	599.619	1796.84	1796.84	-0.38	-0.00023	HCD (High Energy Collision Dissociation)	MS2	13.9295	54	43.7178	13911	1L-wohlever@toledo_90m-50cmC18_HCDMS2.raw	F5		5.93	0	0.01201	2508314	43.58
		TRUE	High	Sequest HT (A2)	Unambiguous	NPEISHmLNNPDIMR	M7(Oxidation)	1	2	G1SFZ8	G1SFZ8; A0A5F9CM15	0	2	0.194	0	1	1	898.924	1796.84	1796.84	-0.13	-0.00012	HCD (High Energy Collision Dissociation)	MS2	57.4092	54	43.3799	13711	1L-wohlever@toledo_90m-50cmC18_HCDMS2.raw	F5		2.32	0	0.007533	539444	43.51
		TRUE	High	Sequest HT (A2)	Unambiguous	NPEISHMLNNPDImR	M14(Oxidation)	1	2	G1SFZ8	G1SFZ8; A0A5F9CM15	0	3	0.0738	0	1	1	599.619	1796.84	1796.84	0.07	4e-05	HCD (High Energy Collision Dissociation)	MS2	44.0308	54	42.7619	13335	1L-wohlever@toledo_90m-50cmC18_HCDMS2.raw	F5		4.88	0	0.002727	4.54507e+06	42.59
		TRUE	High	Sequest HT (A2)	Unambiguous	NPEISHmLNNPDIMR	M7(Oxidation)	1	2	G1SFZ8	G1SFZ8; A0A5F9CM15	0	3	0.1012	0	1	1	599.619	1796.84	1796.84	0.5	0.0003	HCD (High Energy Collision Dissociation)	MS2	21.8783	54	43.2392	13610	1L-wohlever@toledo_90m-50cmC18_HCDMS2.raw	F5		4.84	0	0.007806	3061278	43.12
		TRUE	High	Sequest HT (A2)	Unambiguous	NPEISHMLNNPDImR	M14(Oxidation)	1	2	G1SFZ8	G1SFZ8; A0A5F9CM15	0	3	0.2005	0	1	1	599.619	1796.84	1796.84	0.12	7e-05	HCD (High Energy Collision Dissociation)	MS2	45.5858	54	44.4493	14237	1L-wohlever@toledo_90m-50cmC18_HCDMS2.raw	F5		4.24	0	0.01716
		TRUE	High	Sequest HT (A2)	Unambiguous	NPEISHMLNNPDImR	M14(Oxidation)	1	2	G1SFZ8	G1SFZ8; A0A5F9CM15	0	3	0.0161	0	1	1	599.62	1796.84	1796.84	1.21	0.00073	HCD (High Energy Collision Dissociation)	MS2	8.69097	54	46.2228	15295	1L-wohlever@toledo_90m-50cmC18_HCDMS2.raw	F5		4.34	0	0.03679	1.29584e+06	46.17
		TRUE	High	Sequest HT (A2)	Unambiguous	NPEISHmLNNPDIMR	M7(Oxidation)	1	2	G1SFZ8	G1SFZ8; A0A5F9CM15	0	3		0.0161	2	2	599.62	1796.84	1796.84	1.21	0.00073	HCD (High Energy Collision Dissociation)	MS2	8.69097	54	46.2228	15295	1L-wohlever@toledo_90m-50cmC18_HCDMS2.raw	F5		4.27	0	0.03161	1.29584e+06	46.17
		TRUE	High	Sequest HT (A2)	Unambiguous	NPEISHMLNNPDImR	M14(Oxidation)	1	2	G1SFZ8	G1SFZ8; A0A5F9CM15	0	3	0.1642	0	1	1	599.619	1796.84	1796.84	0.82	0.00049	HCD (High Energy Collision Dissociation)	MS2	6.30131	54	45.6716	14983	1L-wohlever@toledo_90m-50cmC18_HCDMS2.raw	F5		4.81	0	0.005789	1.94301e+06	45.48
		TRUE	High	Sequest HT (A2)	Unambiguous	NPEISHMLNNPDImR	M14(Oxidation)	1	2	G1SFZ8	G1SFZ8; A0A5F9CM15	0	3	0.1557	0	1	1	599.619	1796.84	1796.84	-0.49	-0.00029	HCD (High Energy Collision Dissociation)	MS2	59.8368	54	45.1344	14631	1L-wohlever@toledo_90m-50cmC18_HCDMS2.raw	F5		4.69	0	0.009933	1.66398e+06	45.14
		TRUE	High	Sequest HT (A2)	Unambiguous	NPEISHmLNNPDIMR	M7(Oxidation)	1	2	G1SFZ8	G1SFZ8; A0A5F9CM15	0	2	0.1377	0	1	1	898.925	1796.84	1796.84	0.79	0.00071	HCD (High Energy Collision Dissociation)	MS2	28.6659	54	42.3013	13051	1L-wohlever@toledo_90m-50cmC18_HCDMS2.raw	F5		2.47	0	0.01542	393854	42.31
		TRUE	High	Sequest HT (A2)	Unambiguous	NPEISHMLNNPDImR	M14(Oxidation)	1	2	G1SFZ8	G1SFZ8; A0A5F9CM15	0	3	0.1327	0	1	1	599.619	1796.84	1796.84	0.19	0.00011	HCD (High Energy Collision Dissociation)	MS2	30.834	16.765	41.7435	12752	1L-wohlever@toledo_90m-50cmC18_HCDMS2.raw	F5		3.39	0	0.01467	6.23215e+06	41.74
		TRUE	High	Sequest HT (A2)	Unambiguous	NPEISHMLNNPDImR	M14(Oxidation)	1	2	G1SFZ8	G1SFZ8; A0A5F9CM15	0	3	0.0099	0	1	1	599.619	1796.84	1796.84	0.53	0.00032	HCD (High Energy Collision Dissociation)	MS2	53.2345	54	41.2082	12537	1L-wohlever@toledo_90m-50cmC18_HCDMS2.raw	F5		5.05	0	0.01448	6.88317e+06	41.2
		TRUE	High	Sequest HT (A2)	Unambiguous	NPEISHmLNNPDIMR	M7(Oxidation)	1	2	G1SFZ8	G1SFZ8; A0A5F9CM15	0	3		0.0099	2	2	599.619	1796.84	1796.84	0.53	0.00032	HCD (High Energy Collision Dissociation)	MS2	53.2345	54	41.2082	12537	1L-wohlever@toledo_90m-50cmC18_HCDMS2.raw	F5		5	0	0.01062	6.88317e+06	41.2
		TRUE	High	Sequest HT (A2)	Unambiguous	NPEISHMLNNPDImR	M14(Oxidation)	1	2	G1SFZ8	G1SFZ8; A0A5F9CM15	0	3	0.1155	0	1	1	599.619	1796.84	1796.84	0.78	0.00047	HCD (High Energy Collision Dissociation)	MS2	38.2138	54	42.2881	13040	1L-wohlever@toledo_90m-50cmC18_HCDMS2.raw	F5		4.76	0.0006657	0.05508	3558389	42.43
		TRUE	High	Sequest HT (A2)	Unambiguous	NPEISHMLNNPDImR	M14(Oxidation)	1	2	G1SFZ8	G1SFZ8; A0A5F9CM15	0	3	0.2599	0	1	1	599.619	1796.84	1796.84	-0.04	-2e-05	HCD (High Energy Collision Dissociation)	MS2	49.7624	54	54.8008	19386	1L-wohlever@toledo_90m-50cmC18_HCDMS2.raw	F5		3.04	0.0006657	0.1599	1.24973e+06	54.99
		TRUE	High	Sequest HT (A2)	Unambiguous	NPEISHMLNNPDImR	M14(Oxidation)	1	2	G1SFZ8	G1SFZ8; A0A5F9CM15	0	3	0.0414	0	1	1	599.619	1796.84	1796.84	1.03	0.00061	HCD (High Energy Collision Dissociation)	MS2	8.09089	1.704	39.7479	11862	1L-wohlever@toledo_90m-50cmC18_HCDMS2.raw	F5		5.07	0.0006657	0.05421	124365600	39.56
		TRUE	High	Sequest HT (A2)	Unambiguous	NPEISHmLNNPDIMR	M7(Oxidation)	1	2	G1SFZ8	G1SFZ8; A0A5F9CM15	0	3		0.0414	2	2	599.619	1796.84	1796.84	1.03	0.00061	HCD (High Energy Collision Dissociation)	MS2	8.09089	1.704	39.7479	11862	1L-wohlever@toledo_90m-50cmC18_HCDMS2.raw	F5		4.86	0.0006657	0.09544	124365600	39.56
		TRUE	High	Sequest HT (A2)	Unambiguous	NPEISHMLNNPDImR	M14(Oxidation)	1	2	G1SFZ8	G1SFZ8; A0A5F9CM15	0	3	0.0802	0	1	1	599.619	1796.84	1796.84	0.46	0.00028	HCD (High Energy Collision Dissociation)	MS2	6.13358	14.971	40.7144	12298	1L-wohlever@toledo_90m-50cmC18_HCDMS2.raw	F5		3.74	0.0006657	0.1162	25618202	40.71
		TRUE	High	Sequest HT (A2)	Unambiguous	NPEISHmLNNPDIMR	M7(Oxidation)	1	2	G1SFZ8	G1SFZ8; A0A5F9CM15	0	3		0.0491	2	2	599.619	1796.84	1796.84	-0.23	-0.00014	HCD (High Energy Collision Dissociation)	MS2	1.71423	50.803	38.9346	9022	1L-wohlever@toledo_120m-50cmC18_HCDMSMS.raw	F2		3.68	0.0006657	0.05588	3.32594e+06	39.05
		TRUE	High	Sequest HT (A2)	Unambiguous	NPEISHmLNNPDIMR	M7(Oxidation)	1	2	G1SFZ8	G1SFZ8; A0A5F9CM15	0	3	0.4121	0	1	1	599.618	1796.84	1796.84	-1.15	-0.00069	HCD (High Energy Collision Dissociation)	MS2	31.4239	54	34.3598	7363	1L-wohlever@toledo_120m-50cmC18_HCDMSMS.raw	F2		1.65	0.0006657	0.1306	12964424	33.98
		TRUE	High	Sequest HT (A2)	Unambiguous	NPEISHmLNNPDIMR	M7(Oxidation)	1	2	G1SFZ8	G1SFZ8; A0A5F9CM15	0	3	0.509	0	1	1	599.618	1796.84	1796.84	-0.84	-0.0005	HCD (High Energy Collision Dissociation)	MS2	29.5945	54	34.8678	7515	1L-wohlever@toledo_120m-50cmC18_HCDMSMS.raw	F2		1.67	0.0006657	0.1654	12964424	33.98
		TRUE	High	Sequest HT (A2)	Unambiguous	NPEISHMLNNPDImR	M14(Oxidation)	1	2	G1SFZ8	G1SFZ8; A0A5F9CM15	0	2	0.1827	0	1	1	898.924	1796.84	1796.84	-0.93	-0.00084	HCD (High Energy Collision Dissociation)	MS2	0	54	37.7772	8574	1L-wohlever@toledo_120m-50cmC18_HCDMSMS.raw	F2		2.08	0.0006657	0.1411	1.52517e+06	37.35
		TRUE	High	Sequest HT (A2)	Unambiguous	NPEISHMLNNPDImR	M14(Oxidation)	1	2	G1SFZ8	G1SFZ8; A0A5F9CM15	0	3	0.3898	0	1	1	599.619	1796.84	1796.84	0.18	0.00011	HCD (High Energy Collision Dissociation)	MS2	0.433873	7.843	37.4125	8452	1L-wohlever@toledo_120m-50cmC18_HCDMSMS.raw	F2		3.72	0.0006657	0.0895	28830098	37.28
		TRUE	High	Sequest HT (A2)	Unambiguous	NPEISHmLNNPDIMR	M7(Oxidation)	1	2	G1SFZ8	G1SFZ8; A0A5F9CM15	0	2	0.3484	0	1	1	898.923	1796.84	1796.84	-1.34	-0.00121	HCD (High Energy Collision Dissociation)	MS2	0	54	36.7625	8207	1L-wohlever@toledo_120m-50cmC18_HCDMSMS.raw	F2		1.55	0.006868	0.3165	2.00461e+06	36.15
		TRUE	High	Sequest HT (A2)	Unambiguous	NPEISHMLNNPDImR	M14(Oxidation)	1	2	G1SFZ8	G1SFZ8; A0A5F9CM15	0	3	0.142	0	1	1	599.62	1796.85	1796.84	1.9	0.00114	HCD (High Energy Collision Dissociation)	MS2	47.3165	54	52.1307	18195	1L-wohlever@toledo_90m-50cmC18_HCDMS2.raw	F5		3.24	0.006868	0.3133
	TRUE	High	NPEISHMLNNPDIMR		1.62826e-06	0	1	2	49	G1SFZ8	0	1780.85	0	2.01812e+09		High	0	0.0003381	5.97	40.41	Used
		Checked	Confidence	Identifying Node	PSM Ambiguity	Annotated Sequence	Modifications	# Protein Groups	# Proteins	Master Protein Accessions	Protein Accessions	# Missed Cleavages	Charge	DeltaScore	DeltaCn	Rank	Search Engine Rank	m/z [Da]	MH+ [Da]	Theo. MH+ [Da]	DeltaM [ppm]	Deltam/z [Da]	Activation Type	MS Order	Isolation Interference [%]	Ion Inject Time [ms]	RT [min]	First Scan	Spectrum File	File ID	Quan Info	XCorr	Percolator q-Value	Percolator PEP	Precursor Abundance	Apex RT [min]
		TRUE	High	Sequest HT (A2)	Unambiguous	NPEISHMLNNPDIMR		1	2	G1SFZ8	G1SFZ8; A0A5F9CM15	0	3	0.4298	0	1	1	594.287	1780.85	1780.85	-0.33	-0.0002	HCD (High Energy Collision Dissociation)	MS2	62.8861	54	54.9891	19491	1L-wohlever@toledo_90m-50cmC18_HCDMS2.raw	F5		4.7	0	0.0006184	1.38653e+06	55.19
		TRUE	High	Sequest HT (A2)	Unambiguous	NPEISHMLNNPDIMR		1	2	G1SFZ8	G1SFZ8; A0A5F9CM15	0	3	0.4114	0	1	1	594.288	1780.85	1780.85	2.02	0.0012	HCD (High Energy Collision Dissociation)	MS2	76.4907	54	54.4413	19195	1L-wohlever@toledo_90m-50cmC18_HCDMS2.raw	F5		4.4	0	0.002974	2.10808e+06	54.34
		TRUE	High	Sequest HT (A2)	Unambiguous	NPEISHMLNNPDIMR		1	2	G1SFZ8	G1SFZ8; A0A5F9CM15	0	3	0.3421	0	1	1	594.287	1780.85	1780.85	-0.95	-0.00057	HCD (High Energy Collision Dissociation)	MS2	2.98437	54	48.0782	16247	1L-wohlever@toledo_90m-50cmC18_HCDMS2.raw	F5		5.35	0	0.0008678	6140901	47.97
		TRUE	High	Sequest HT (A2)	Unambiguous	NPEISHMLNNPDIMR		1	2	G1SFZ8	G1SFZ8; A0A5F9CM15	0	2	0.6806	0	1	1	890.923	1780.84	1780.85	-4.96	-0.00442	HCD (High Energy Collision Dissociation)	MS2	0	54	48.6378	16543	1L-wohlever@toledo_90m-50cmC18_HCDMS2.raw	F5		3.6	0	0.003397	2.26956e+06	48.6
		TRUE	High	Sequest HT (A2)	Unambiguous	NPEISHMLNNPDIMR		1	2	G1SFZ8	G1SFZ8; A0A5F9CM15	0	3	0.3113	0	1	1	594.287	1780.84	1780.85	-1.09	-0.00065	HCD (High Energy Collision Dissociation)	MS2	21.1237	54	48.5377	16487	1L-wohlever@toledo_90m-50cmC18_HCDMS2.raw	F5		5.3	0	0.001316	7138256	48.48
		TRUE	High	Sequest HT (A2)	Unambiguous	NPEISHMLNNPDIMR		1	2	G1SFZ8	G1SFZ8; A0A5F9CM15	0	2	0.6198	0	1	1	890.924	1780.84	1780.85	-3.88	-0.00346	HCD (High Energy Collision Dissociation)	MS2	0	54	47.6679	15966	1L-wohlever@toledo_90m-50cmC18_HCDMS2.raw	F5		3.34	0	0.00323	2768309	47.63
		TRUE	High	Sequest HT (A2)	Unambiguous	NPEISHMLNNPDIMR		1	2	G1SFZ8	G1SFZ8; A0A5F9CM15	0	2	0.5577	0	1	1	890.923	1780.84	1780.85	-4.1	-0.00365	HCD (High Energy Collision Dissociation)	MS2	15.4359	54	46.3583	15383	1L-wohlever@toledo_90m-50cmC18_HCDMS2.raw	F5		4.07	0	0.0002341	3.8525e+06	46.38
		TRUE	High	Sequest HT (A2)	Unambiguous	NPEISHMLNNPDIMR		1	2	G1SFZ8	G1SFZ8; A0A5F9CM15	0	2	0.6901	0	1	1	890.923	1780.84	1780.85	-4.24	-0.00377	HCD (High Energy Collision Dissociation)	MS2	0	54	47.1392	15684	1L-wohlever@toledo_90m-50cmC18_HCDMS2.raw	F5		4.13	0	0.001731	2.38737e+06	47.09
		TRUE	High	Sequest HT (A2)	Unambiguous	NPEISHMLNNPDIMR		1	2	G1SFZ8	G1SFZ8; A0A5F9CM15	0	3	0.456	0	1	1	594.287	1780.85	1780.85	-0.34	-0.0002	HCD (High Energy Collision Dissociation)	MS2	0	34.601	47.1675	15699	1L-wohlever@toledo_90m-50cmC18_HCDMS2.raw	F5		5.57	0	0.0004798	6588531	47.17
		TRUE	High	Sequest HT (A2)	Unambiguous	NPEISHMLNNPDIMR		1	2	G1SFZ8	G1SFZ8; A0A5F9CM15	0	3	0.5822	0	1	1	594.286	1780.84	1780.85	-1.36	-0.0008	HCD (High Energy Collision Dissociation)	MS2	0	54	47.6104	15925	1L-wohlever@toledo_90m-50cmC18_HCDMS2.raw	F5		5.29	0	0.001454	6140901	47.97
		TRUE	High	Sequest HT (A2)	Unambiguous	NPEISHMLNNPDIMR		1	2	G1SFZ8	G1SFZ8; A0A5F9CM15	0	3	0.4509	0	1	1	594.285	1780.84	1780.85	-4.26	-0.00253	HCD (High Energy Collision Dissociation)	MS2	22.5683	54	50.4383	17404	1L-wohlever@toledo_90m-50cmC18_HCDMS2.raw	F5		5.19	0	0.0005242	5.55328e+06	50.23
		TRUE	High	Sequest HT (A2)	Unambiguous	NPEISHMLNNPDIMR		1	2	G1SFZ8	G1SFZ8; A0A5F9CM15	0	3	0.366	0	1	1	594.288	1780.85	1780.85	1.17	0.00069	HCD (High Energy Collision Dissociation)	MS2	0	54	51.6354	17993	1L-wohlever@toledo_90m-50cmC18_HCDMS2.raw	F5		4.59	0	0.0005552	2729543	51.64
		TRUE	High	Sequest HT (A2)	Unambiguous	NPEISHMLNNPDIMR		1	2	G1SFZ8	G1SFZ8; A0A5F9CM15	0	3	0.5176	0	1	1	594.287	1780.85	1780.85	-0.88	-0.00052	HCD (High Energy Collision Dissociation)	MS2	28.0317	19.751	49.3262	16792	1L-wohlever@toledo_90m-50cmC18_HCDMS2.raw	F5		3.98	0	0.004544	5.24424e+06	49.41
		TRUE	High	Sequest HT (A2)	Unambiguous	NPEISHMLNNPDIMR		1	2	G1SFZ8	G1SFZ8; A0A5F9CM15	0	3	0.4433	0	1	1	594.287	1780.85	1780.85	-0.58	-0.00034	HCD (High Energy Collision Dissociation)	MS2	0	54	49.989	17130	1L-wohlever@toledo_90m-50cmC18_HCDMS2.raw	F5		3.97	0	0.00156	5.55328e+06	50.23
		TRUE	High	Sequest HT (A2)	Unambiguous	NPEISHMLNNPDIMR		1	2	G1SFZ8	G1SFZ8; A0A5F9CM15	0	3	0.6198	0	1	1	594.287	1780.85	1780.85	0.14	8e-05	HCD (High Energy Collision Dissociation)	MS2	16.8801	54	40.3827	9554	1L-wohlever@toledo_120m-50cmC18_HCDMSMS.raw	F2		2.63	0	0.00583	192282816	40.56
		TRUE	High	Sequest HT (A2)	Unambiguous	NPEISHMLNNPDIMR		1	2	G1SFZ8	G1SFZ8; A0A5F9CM15	0	2	0.4213	0	1	1	890.927	1780.85	1780.85	0.05	4e-05	HCD (High Energy Collision Dissociation)	MS2	0	54	40.4184	9566	1L-wohlever@toledo_120m-50cmC18_HCDMSMS.raw	F2		1.97	0	0.0295	18169714	40.56
		TRUE	High	Sequest HT (A2)	Unambiguous	NPEISHMLNNPDIMR		1	2	G1SFZ8	G1SFZ8; A0A5F9CM15	0	3	0.6648	0	1	1	594.286	1780.84	1780.85	-1.2	-0.00071	HCD (High Energy Collision Dissociation)	MS2	3.39965	54	42.0815	10183	1L-wohlever@toledo_120m-50cmC18_HCDMSMS.raw	F2		3.58	0	0.003342	513533	41.85
		TRUE	High	Sequest HT (A2)	Unambiguous	NPEISHMLNNPDIMR		1	2	G1SFZ8	G1SFZ8; A0A5F9CM15	0	3	0.5946	0	1	1	594.287	1780.85	1780.85	-0.17	-0.0001	HCD (High Energy Collision Dissociation)	MS2	2.8086	54	41.3975	9931	1L-wohlever@toledo_120m-50cmC18_HCDMSMS.raw	F2		3.33	0	0.002584	192282816	40.56
		TRUE	High	Sequest HT (A2)	Unambiguous	NPEISHMLNNPDIMR		1	2	G1SFZ8	G1SFZ8; A0A5F9CM15	0	2	0.4143	0	1	1	890.926	1780.85	1780.85	-0.71	-0.00063	HCD (High Energy Collision Dissociation)	MS2	0	54	40.9505	9743	1L-wohlever@toledo_120m-50cmC18_HCDMSMS.raw	F2		2.51	0	0.006723	18169714	40.56
		TRUE	High	Sequest HT (A2)	Unambiguous	NPEISHMLNNPDIMR		1	2	G1SFZ8	G1SFZ8; A0A5F9CM15	0	3	0.5714	0	1	1	594.287	1780.85	1780.85	0.14	8e-05	HCD (High Energy Collision Dissociation)	MS2	0	54	40.8876	9719	1L-wohlever@toledo_120m-50cmC18_HCDMSMS.raw	F2		4.76	0	0.0001045	192282816	40.56
		TRUE	High	Sequest HT (A2)	Unambiguous	NPEISHMLNNPDIMR		1	2	G1SFZ8	G1SFZ8; A0A5F9CM15	0	3	0.6377	0	1	1	594.286	1780.84	1780.85	-1.2	-0.00071	HCD (High Energy Collision Dissociation)	MS2	6.69181	54	42.5866	10348	1L-wohlever@toledo_120m-50cmC18_HCDMSMS.raw	F2		2.65	0	0.009062	305565	42.89
		TRUE	High	Sequest HT (A2)	Unambiguous	NPEISHMLNNPDIMR		1	2	G1SFZ8	G1SFZ8; A0A5F9CM15	0	3	0.5673	0	1	1	594.286	1780.84	1780.85	-2.43	-0.00144	HCD (High Energy Collision Dissociation)	MS2	14.9326	54	43.1019	10547	1L-wohlever@toledo_120m-50cmC18_HCDMSMS.raw	F2		2.08	0	0.004035	305565	42.89
		TRUE	High	Sequest HT (A2)	Unambiguous	NPEISHMLNNPDIMR		1	2	G1SFZ8	G1SFZ8; A0A5F9CM15	0	3	0.5823	0	1	1	594.287	1780.85	1780.85	-0.48	-0.00028	HCD (High Energy Collision Dissociation)	MS2	13.7458	54	44.1241	10942	1L-wohlever@toledo_120m-50cmC18_HCDMSMS.raw	F2		2.37	0	0.02343
		TRUE	High	Sequest HT (A2)	Unambiguous	NPEISHMLNNPDIMR		1	2	G1SFZ8	G1SFZ8; A0A5F9CM15	0	3	0.6273	0	1	1	594.287	1780.84	1780.85	-1.09	-0.00065	HCD (High Energy Collision Dissociation)	MS2	11.3521	54	43.6147	10740	1L-wohlever@toledo_120m-50cmC18_HCDMSMS.raw	F2		2.71	0	0.007731	150321	43.58
		TRUE	High	Sequest HT (A2)	Unambiguous	NPEISHMLNNPDIMR		1	2	G1SFZ8	G1SFZ8; A0A5F9CM15	0	3	0.352	0	1	1	594.287	1780.85	1780.85	0.19	0.00012	HCD (High Energy Collision Dissociation)	MS2	0	54	40.1115	12084	1L-wohlever@toledo_90m-50cmC18_HCDMS2.raw	F5		5.71	0	0.0002755	11920431104	40.26
		TRUE	High	Sequest HT (A2)	Unambiguous	NPEISHMLNNPDIMR		1	2	G1SFZ8	G1SFZ8; A0A5F9CM15	0	2	0.38	0	1	1	890.927	1780.85	1780.85	-0.24	-0.00022	HCD (High Energy Collision Dissociation)	MS2	0	23.83	40.133	12094	1L-wohlever@toledo_90m-50cmC18_HCDMS2.raw	F5		4.79	0	2.625e-05	6229356032	40.26
		TRUE	High	Sequest HT (A2)	Unambiguous	NPEISHMLNNPDIMR		1	2	G1SFZ8	G1SFZ8; A0A5F9CM15	0	3	0.4483	0	1	1	594.287	1780.85	1780.85	0.17	0.0001	HCD (High Energy Collision Dissociation)	MS2	0	1.502	40.5583	12254	1L-wohlever@toledo_90m-50cmC18_HCDMS2.raw	F5		4.35	0	0.004885	11920431104	40.26
		TRUE	High	Sequest HT (A2)	Unambiguous	NPEISHMLNNPDIMR		1	2	G1SFZ8	G1SFZ8; A0A5F9CM15	0	2	0.4058	0	1	1	890.927	1780.85	1780.85	0.34	0.00031	HCD (High Energy Collision Dissociation)	MS2	0	2.529	40.5779	12262	1L-wohlever@toledo_90m-50cmC18_HCDMS2.raw	F5		4.46	0	3.889e-05	6229356032	40.26
		TRUE	High	Sequest HT (A2)	Unambiguous	NPEISHMLNNPDIMR		1	2	G1SFZ8	G1SFZ8; A0A5F9CM15	0	3	0.4293	0	1	1	594.287	1780.85	1780.85	-0.82	-0.00049	HCD (High Energy Collision Dissociation)	MS2	0	10.777	43.4074	13729	1L-wohlever@toledo_90m-50cmC18_HCDMS2.raw	F5		5.59	0	0.0005412	23708908	43.1
		TRUE	High	Sequest HT (A2)	Unambiguous	NPEISHMLNNPDIMR		1	2	G1SFZ8	G1SFZ8; A0A5F9CM15	0	2	0.6175	0	1	1	890.925	1780.84	1780.85	-2.71	-0.00241	HCD (High Energy Collision Dissociation)	MS2	0	54	43.7015	13900	1L-wohlever@toledo_90m-50cmC18_HCDMS2.raw	F5		4	0	0.0008172	4.98603e+06	43.48
		TRUE	High	Sequest HT (A2)	Unambiguous	NPEISHMLNNPDIMR		1	2	G1SFZ8	G1SFZ8; A0A5F9CM15	0	3	0.3333	0	1	1	594.287	1780.85	1780.85	0.04	3e-05	HCD (High Energy Collision Dissociation)	MS2	3.44103	43.213	43.8776	14018	1L-wohlever@toledo_90m-50cmC18_HCDMS2.raw	F5		5.61	0	0.0001853
		TRUE	High	Sequest HT (A2)	Unambiguous	NPEISHMLNNPDIMR		1	2	G1SFZ8	G1SFZ8; A0A5F9CM15	0	2	0.2797	0	1	1	890.926	1780.85	1780.85	-0.7	-0.00062	HCD (High Energy Collision Dissociation)	MS2	0	54	44.3984	14215	1L-wohlever@toledo_90m-50cmC18_HCDMS2.raw	F5		5.22	0	4.282e-05	4.48677e+06	44.66
		TRUE	High	Sequest HT (A2)	Unambiguous	NPEISHMLNNPDIMR		1	2	G1SFZ8	G1SFZ8; A0A5F9CM15	0	2	0.6649	0	1	1	890.924	1780.84	1780.85	-3.38	-0.00301	HCD (High Energy Collision Dissociation)	MS2	37.3852	49.627	42.743	13324	1L-wohlever@toledo_90m-50cmC18_HCDMS2.raw	F5		3.76	0	0.0001608	7.09282e+06	42.56
		TRUE	High	Sequest HT (A2)	Unambiguous	NPEISHMLNNPDIMR		1	2	G1SFZ8	G1SFZ8; A0A5F9CM15	0	3	0.4291	0	1	1	594.287	1780.85	1780.85	-0.64	-0.00038	HCD (High Energy Collision Dissociation)	MS2	3.24586	11.966	42.9452	13461	1L-wohlever@toledo_90m-50cmC18_HCDMS2.raw	F5		5.78	0	6.523e-05	23708908	43.1
		TRUE	High	Sequest HT (A2)	Unambiguous	NPEISHMLNNPDIMR		1	2	G1SFZ8	G1SFZ8; A0A5F9CM15	0	2	0.6633	0	1	1	890.925	1780.84	1780.85	-1.86	-0.00165	HCD (High Energy Collision Dissociation)	MS2	10.2387	54	43.238	13609	1L-wohlever@toledo_90m-50cmC18_HCDMS2.raw	F5		3.98	0	0.0002719	10279311	43.1
		TRUE	High	Sequest HT (A2)	Unambiguous	NPEISHMLNNPDIMR		1	2	G1SFZ8	G1SFZ8; A0A5F9CM15	0	3	0.3138	0	1	1	594.288	1780.85	1780.85	0.8	0.00047	HCD (High Energy Collision Dissociation)	MS2	13.2627	52.046	46.132	15239	1L-wohlever@toledo_90m-50cmC18_HCDMS2.raw	F5		5.29	0	0.0007256	9431182	46.13
		TRUE	High	Sequest HT (A2)	Unambiguous	NPEISHMLNNPDIMR		1	2	G1SFZ8	G1SFZ8; A0A5F9CM15	0	3	0.5433	0	1	1	594.286	1780.84	1780.85	-1.39	-0.00082	HCD (High Energy Collision Dissociation)	MS2	0	10.914	44.6578	14375	1L-wohlever@toledo_90m-50cmC18_HCDMS2.raw	F5		5.08	0	0.0004342
		TRUE	High	Sequest HT (A2)	Unambiguous	NPEISHMLNNPDIMR		1	2	G1SFZ8	G1SFZ8; A0A5F9CM15	0	2	0.6193	0	1	1	890.924	1780.84	1780.85	-3.27	-0.00291	HCD (High Energy Collision Dissociation)	MS2	0	54	45.0586	14579	1L-wohlever@toledo_90m-50cmC18_HCDMS2.raw	F5		3.73	0	0.0006194	3.93676e+06	45.06
		TRUE	High	Sequest HT (A2)	Unambiguous	NPEISHMLNNPDIMR		1	2	G1SFZ8	G1SFZ8; A0A5F9CM15	0	3	0.3836	0	1	1	594.287	1780.85	1780.85	-0.39	-0.00023	HCD (High Energy Collision Dissociation)	MS2	4.61395	54	45.1295	14627	1L-wohlever@toledo_90m-50cmC18_HCDMS2.raw	F5		5.97	0	0.0003381
		TRUE	High	Sequest HT (A2)	Unambiguous	NPEISHMLNNPDIMR		1	2	G1SFZ8	G1SFZ8; A0A5F9CM15	0	3	0.306	0	1	1	594.287	1780.85	1780.85	-0.62	-0.00037	HCD (High Energy Collision Dissociation)	MS2	5.69269	53.703	45.5918	14927	1L-wohlever@toledo_90m-50cmC18_HCDMS2.raw	F5		5.62	0	0.0005115
		TRUE	High	Sequest HT (A2)	Unambiguous	NPEISHMLNNPDIMR		1	2	G1SFZ8	G1SFZ8; A0A5F9CM15	0	3	0.4521	0	1	1	594.287	1780.85	1780.85	-0.03	-2e-05	HCD (High Energy Collision Dissociation)	MS2	2.53298	5.09	42.4709	13161	1L-wohlever@toledo_90m-50cmC18_HCDMS2.raw	F5		4.91	0	0.0004881	29465808	42.38
		TRUE	High	Sequest HT (A2)	Unambiguous	NPEISHMLNNPDIMR		1	2	G1SFZ8	G1SFZ8; A0A5F9CM15	0	2	0.6993	0	1	1	890.925	1780.84	1780.85	-1.84	-0.00164	HCD (High Energy Collision Dissociation)	MS2	0	51.324	41.4904	12641	1L-wohlever@toledo_90m-50cmC18_HCDMS2.raw	F5		4.59	0	7.185e-06	29454148	41.39
		TRUE	High	Sequest HT (A2)	Unambiguous	NPEISHMLNNPDIMR		1	2	G1SFZ8	G1SFZ8; A0A5F9CM15	0	2	0.6495	0	1	1	890.925	1780.84	1780.85	-2.28	-0.00203	HCD (High Energy Collision Dissociation)	MS2	0	27.486	41.9395	12870	1L-wohlever@toledo_90m-50cmC18_HCDMS2.raw	F5		4.65	0	3.394e-05	12231289	42.05
		TRUE	High	Sequest HT (A2)	Unambiguous	NPEISHMLNNPDIMR		1	2	G1SFZ8	G1SFZ8; A0A5F9CM15	0	3	0.4014	0	1	1	594.287	1780.85	1780.85	-0.54	-0.00032	HCD (High Energy Collision Dissociation)	MS2	0	10.757	42.0019	12895	1L-wohlever@toledo_90m-50cmC18_HCDMS2.raw	F5		4.41	0	0.002866	29465808	42.38
		TRUE	High	Sequest HT (A2)	Unambiguous	NPEISHMLNNPDIMR		1	2	G1SFZ8	G1SFZ8; A0A5F9CM15	0	3	0.487	0	1	1	594.287	1780.85	1780.85	-0.1	-6e-05	HCD (High Energy Collision Dissociation)	MS2	0	3.507	41.4624	12627	1L-wohlever@toledo_90m-50cmC18_HCDMS2.raw	F5		4.6	0	0.001535	82392912	41.63
		TRUE	High	Sequest HT (A2)	Unambiguous	NPEISHMLNNPDIMR		1	2	G1SFZ8	G1SFZ8; A0A5F9CM15	0	2	0.3671	0	1	1	890.926	1780.84	1780.85	-1.26	-0.00113	HCD (High Energy Collision Dissociation)	MS2	0	10.326	41.0361	12472	1L-wohlever@toledo_90m-50cmC18_HCDMS2.raw	F5		4.74	0	6.899e-05	43301468	41.1
		TRUE	High	Sequest HT (A2)	Unambiguous	NPEISHMLNNPDIMR		1	2	G1SFZ8	G1SFZ8; A0A5F9CM15	0	3	0.4631	0	1	1	594.288	1780.85	1780.85	0.65	0.00039	HCD (High Energy Collision Dissociation)	MS2	0.771656	1.813	41.0147	12459	1L-wohlever@toledo_90m-50cmC18_HCDMS2.raw	F5		5.29	0	0.001561	416059776	40.71
		TRUE	High	Sequest HT (A2)	Unambiguous	NPEISHMLNNPDIMR		1	2	G1SFZ8	G1SFZ8; A0A5F9CM15	0	3	0.3649	0	1	1	594.286	1780.84	1780.85	-1.71	-0.00101	HCD (High Energy Collision Dissociation)	MS2	31.4846	54	45.3877	11477	1L-wohlever@toledo_120m-50cmC18_HCDMSMS.raw	F2		1.48	0.0006657	0.1404	274364	45.97
		TRUE	High	Sequest HT (A2)	Unambiguous	NPEISHMLNNPDIMR		1	2	G1SFZ8	G1SFZ8; A0A5F9CM15	0	3	0.4897	0	1	1	594.287	1780.85	1780.85	0.04	2e-05	HCD (High Energy Collision Dissociation)	MS2	15.9823	54	44.7817	11219	1L-wohlever@toledo_120m-50cmC18_HCDMSMS.raw	F2		1.45	0.0006657	0.05973
	TRUE	High	NPAMMQEMMR	1xCarbamyl [N-Term]	0.0260567	0	2	5	1	G1TJP0; G1SFZ8	0	1281.52	0	16030962	Shared	High	0	0.0266	3.36	50.2	Used
		Checked	Confidence	Identifying Node	PSM Ambiguity	Annotated Sequence	Modifications	# Protein Groups	# Proteins	Master Protein Accessions	Protein Accessions	# Missed Cleavages	Charge	DeltaScore	DeltaCn	Rank	Search Engine Rank	m/z [Da]	MH+ [Da]	Theo. MH+ [Da]	DeltaM [ppm]	Deltam/z [Da]	Activation Type	MS Order	Isolation Interference [%]	Ion Inject Time [ms]	RT [min]	First Scan	Spectrum File	File ID	Quan Info	XCorr	Percolator q-Value	Percolator PEP	Precursor Abundance	Apex RT [min]
		TRUE	High	Sequest HT (A2)	Unambiguous	nPAMMQEMMR	N-Term(Carbamyl)	2	5	G1TJP0; G1SFZ8	G1SSG9; G1TJP0; G1SFZ8; B8K197; A0A5F9CM15	0	2	0.7024	0	1	1	641.264	1281.52	1281.52	-0.48	-0.00031	HCD (High Energy Collision Dissociation)	MS2	23.4791	54	50.162	17241	1L-wohlever@toledo_90m-50cmC18_HCDMS2.raw	F5		3.36	0	0.0266	16030962	50.2
	TRUE	High	NPAMMQEMMR	2xOxidation [M]	0.0407633	0	2	5	42	G1TJP0; G1SFZ8	0	1270.5	0	9.74937e+07	Shared	High	0.0006657	0.07952	2.81	28.87	Used
		Checked	Confidence	Identifying Node	PSM Ambiguity	Annotated Sequence	Modifications	# Protein Groups	# Proteins	Master Protein Accessions	Protein Accessions	# Missed Cleavages	Charge	DeltaScore	DeltaCn	Rank	Search Engine Rank	m/z [Da]	MH+ [Da]	Theo. MH+ [Da]	DeltaM [ppm]	Deltam/z [Da]	Activation Type	MS Order	Isolation Interference [%]	Ion Inject Time [ms]	RT [min]	First Scan	Spectrum File	File ID	Quan Info	XCorr	Percolator q-Value	Percolator PEP	Precursor Abundance	Apex RT [min]
		TRUE	High	Sequest HT (A2)	Unambiguous	NPAMmQEmMR	M5(Oxidation); M8(Oxidation)	2	5	G1TJP0; G1SFZ8	G1SSG9; G1TJP0; G1SFZ8; B8K197; A0A5F9CM15	0	2	0.0942	0	1	1	635.756	1270.5	1270.5	-0.33	-0.00021	HCD (High Energy Collision Dissociation)	MS2	9.66933	54	32.1943	6506	1L-wohlever@toledo_120m-50cmC18_HCDMSMS.raw	F2		1.91	0	0.03903	1.14005e+06	32.13
		TRUE	High	Sequest HT (A2)	Unambiguous	NPAMmQEmMR	M5(Oxidation); M8(Oxidation)	2	5	G1TJP0; G1SFZ8	G1SSG9; G1TJP0; G1SFZ8; B8K197; A0A5F9CM15	0	2	0.0568	0	1	1	635.756	1270.5	1270.5	-0.63	-0.0004	HCD (High Energy Collision Dissociation)	MS2	0	54	33.802	8565	1L-wohlever@toledo_90m-50cmC18_HCDMS2.raw	F5		2.64	0	0.03876
		TRUE	High	Sequest HT (A2)	Unambiguous	NPAMmQEmMR	M5(Oxidation); M8(Oxidation)	2	5	G1TJP0; G1SFZ8	G1SSG9; G1TJP0; G1SFZ8; B8K197; A0A5F9CM15	0	2	0.1116	0	1	1	635.756	1270.5	1270.5	0.19	0.00012	HCD (High Energy Collision Dissociation)	MS2	0	54	35.916	9759	1L-wohlever@toledo_90m-50cmC18_HCDMS2.raw	F5		2.42	0.0006657	0.1547
		TRUE	High	Sequest HT (A2)	Unambiguous	NPAMmQEmMR	M5(Oxidation); M8(Oxidation)	2	5	G1TJP0; G1SFZ8	G1SSG9; G1TJP0; G1SFZ8; B8K197; A0A5F9CM15	0	2	0.0178	0	1	1	635.755	1270.5	1270.5	-0.88	-0.00056	HCD (High Energy Collision Dissociation)	MS2	9.91284	39.637	31.8381	7496	1L-wohlever@toledo_90m-50cmC18_HCDMS2.raw	F5		2.81	0.0006657	0.07952	35388944	31.38
		TRUE	High	Sequest HT (A2)	Unambiguous	NPAmmQEMMR	M4(Oxidation); M5(Oxidation)	2	5	G1TJP0; G1SFZ8	G1SSG9; G1TJP0; G1SFZ8; B8K197; A0A5F9CM15	0	2		0.0178	2	2	635.755	1270.5	1270.5	-0.88	-0.00056	HCD (High Energy Collision Dissociation)	MS2	9.91284	39.637	31.8381	7496	1L-wohlever@toledo_90m-50cmC18_HCDMS2.raw	F5		2.76	0.0006657	0.1093	35388944	31.38
		TRUE	High	Sequest HT (A2)	Unambiguous	NPAMmQEmMR	M5(Oxidation); M8(Oxidation)	2	5	G1TJP0; G1SFZ8	G1SSG9; G1TJP0; G1SFZ8; B8K197; A0A5F9CM15	0	2	0.1483	0	1	1	635.759	1270.51	1270.5	4.7	0.00299	HCD (High Energy Collision Dissociation)	MS2	8.36394	3.431	27.4253	5898	1L-wohlever@toledo_90m-50cmC18_HCDMS2.raw	F5		2.63	0.0006657	0.06982	74071288	27.69
		TRUE	High	Sequest HT (A2)	Unambiguous	NPAMmQEmMR	M5(Oxidation); M8(Oxidation)	2	5	G1TJP0; G1SFZ8	G1SSG9; G1TJP0; G1SFZ8; B8K197; A0A5F9CM15	0	2	0.0643	0	1	1	635.758	1270.51	1270.5	2.91	0.00185	HCD (High Energy Collision Dissociation)	MS2	5.49939	5.215	28.5029	6162	1L-wohlever@toledo_90m-50cmC18_HCDMS2.raw	F5		2.49	0.0006657	0.1607	66830568	28.61
		TRUE	High	Sequest HT (A2)	Unambiguous	NPAMmQEmMR	M5(Oxidation); M8(Oxidation)	2	5	G1TJP0; G1SFZ8	G1SSG9; G1TJP0; G1SFZ8; B8K197; A0A5F9CM15	0	2	0.0675	0	1	1	635.756	1270.5	1270.5	0.09	6e-05	HCD (High Energy Collision Dissociation)	MS2	0	36.632	35.379	9446	1L-wohlever@toledo_90m-50cmC18_HCDMS2.raw	F5		2.37	0.0006657	0.07599	2230969	35.21
		TRUE	High	Sequest HT (A2)	Unambiguous	NPAmmQEMMR	M4(Oxidation); M5(Oxidation)	2	5	G1TJP0; G1SFZ8	G1SSG9; G1TJP0; G1SFZ8; B8K197; A0A5F9CM15	0	2		0.0236	2	2	635.756	1270.5	1270.5	-0.67	-0.00042	HCD (High Energy Collision Dissociation)	MS2	9.99776	22.76	32.8575	8044	1L-wohlever@toledo_90m-50cmC18_HCDMS2.raw	F5		2.48	0.0006657	0.1564
		TRUE	High	Sequest HT (A2)	Unambiguous	NPAMmQEmMR	M5(Oxidation); M8(Oxidation)	2	5	G1TJP0; G1SFZ8	G1SSG9; G1TJP0; G1SFZ8; B8K197; A0A5F9CM15	0	2	0.0236	0	1	1	635.756	1270.5	1270.5	-0.67	-0.00042	HCD (High Energy Collision Dissociation)	MS2	9.99776	22.76	32.8575	8044	1L-wohlever@toledo_90m-50cmC18_HCDMS2.raw	F5		2.54	0.0006657	0.09115
		TRUE	High	Sequest HT (A2)	Unambiguous	NPAMmQEmMR	M5(Oxidation); M8(Oxidation)	2	5	G1TJP0; G1SFZ8	G1SSG9; G1TJP0; G1SFZ8; B8K197; A0A5F9CM15	0	2	0.0813	0	1	1	635.756	1270.5	1270.5	0.13	9e-05	HCD (High Energy Collision Dissociation)	MS2	14.5555	54	34.7012	9077	1L-wohlever@toledo_90m-50cmC18_HCDMS2.raw	F5		2.46	0.0006657	0.1535
		TRUE	High	Sequest HT (A2)	Unambiguous	NPAMmQEmMR	M5(Oxidation); M8(Oxidation)	2	5	G1TJP0; G1SFZ8	G1SSG9; G1TJP0; G1SFZ8; B8K197; A0A5F9CM15	0	2	0.0533	0	1	1	635.757	1270.51	1270.5	1.92	0.00122	HCD (High Energy Collision Dissociation)	MS2	6.93613	3.33	29.3404	6414	1L-wohlever@toledo_90m-50cmC18_HCDMS2.raw	F5		2.44	0.0006657	0.1547	61678656	29.05
		TRUE	High	Sequest HT (A2)	Unambiguous	NPAMmQEmMR	M5(Oxidation); M8(Oxidation)	2	5	G1TJP0; G1SFZ8	G1SSG9; G1TJP0; G1SFZ8; B8K197; A0A5F9CM15	0	2	0.0871	0	1	1	635.756	1270.5	1270.5	-0.36	-0.00023	HCD (High Energy Collision Dissociation)	MS2	18.3312	21.702	33.3344	8327	1L-wohlever@toledo_90m-50cmC18_HCDMS2.raw	F5		2.41	0.0006657	0.1181
		TRUE	High	Sequest HT (A2)	Unambiguous	NPAMmQEmMR	M5(Oxidation); M8(Oxidation)	2	5	G1TJP0; G1SFZ8	G1SSG9; G1TJP0; G1SFZ8; B8K197; A0A5F9CM15	0	2	0.0605	0	1	1	635.755	1270.5	1270.5	-0.92	-0.00058	HCD (High Energy Collision Dissociation)	MS2	17.0233	16.658	32.3625	7767	1L-wohlever@toledo_90m-50cmC18_HCDMS2.raw	F5		2.81	0.0006657	0.0854	8670473	32.23
		TRUE	High	Sequest HT (A2)	Unambiguous	NPAMmQEmMR	M5(Oxidation); M8(Oxidation)	2	5	G1TJP0; G1SFZ8	G1SSG9; G1TJP0; G1SFZ8; B8K197; A0A5F9CM15	0	2	0.0039	0	1	1	635.756	1270.5	1270.5	-0.14	-9e-05	HCD (High Energy Collision Dissociation)	MS2	4.47611	54	34.2567	8822	1L-wohlever@toledo_90m-50cmC18_HCDMS2.raw	F5		2.55	0.0006657	0.04552
		TRUE	High	Sequest HT (A2)	Unambiguous	NPAmmQEMMR	M4(Oxidation); M5(Oxidation)	2	5	G1TJP0; G1SFZ8	G1SSG9; G1TJP0; G1SFZ8; B8K197; A0A5F9CM15	0	2		0.0039	2	2	635.756	1270.5	1270.5	-0.14	-9e-05	HCD (High Energy Collision Dissociation)	MS2	4.47611	54	34.2567	8822	1L-wohlever@toledo_90m-50cmC18_HCDMS2.raw	F5		2.54	0.0006657	0.04771
		TRUE	High	Sequest HT (A2)	Unambiguous	NPAMmQEmMR	M5(Oxidation); M8(Oxidation)	2	5	G1TJP0; G1SFZ8	G1SSG9; G1TJP0; G1SFZ8; B8K197; A0A5F9CM15	0	2	0.0632	0	1	1	635.757	1270.51	1270.5	0.82	0.00052	HCD (High Energy Collision Dissociation)	MS2	7.08134	5.415	30.0516	6687	1L-wohlever@toledo_90m-50cmC18_HCDMS2.raw	F5		2.53	0.0006657	0.08431	49782716	29.66
		TRUE	High	Sequest HT (A2)	Unambiguous	NPAmmQEMMR	M4(Oxidation); M5(Oxidation)	2	5	G1TJP0; G1SFZ8	G1SSG9; G1TJP0; G1SFZ8; B8K197; A0A5F9CM15	0	2		0.0249	2	2	635.756	1270.51	1270.5	0.63	0.0004	HCD (High Energy Collision Dissociation)	MS2	9.02355	33.775	29.1543	5245	1L-wohlever@toledo_120m-50cmC18_HCDMSMS.raw	F2		1.96	0.0006657	0.1108	6325893	29.41
		TRUE	High	Sequest HT (A2)	Unambiguous	NPAMmQEmMR	M5(Oxidation); M8(Oxidation)	2	5	G1TJP0; G1SFZ8	G1SSG9; G1TJP0; G1SFZ8; B8K197; A0A5F9CM15	0	2	0.0249	0	1	1	635.756	1270.51	1270.5	0.63	0.0004	HCD (High Energy Collision Dissociation)	MS2	9.02355	33.775	29.1543	5245	1L-wohlever@toledo_120m-50cmC18_HCDMSMS.raw	F2		2.01	0.0006657	0.06235	6325893	29.41
		TRUE	High	Sequest HT (A2)	Unambiguous	NPAMmQEmMR	M5(Oxidation); M8(Oxidation)	2	5	G1TJP0; G1SFZ8	G1SSG9; G1TJP0; G1SFZ8; B8K197; A0A5F9CM15	0	2	0.3284	0	1	1	635.756	1270.5	1270.5	-0.04	-3e-05	HCD (High Energy Collision Dissociation)	MS2	37.7394	54	28.6464	5056	1L-wohlever@toledo_120m-50cmC18_HCDMSMS.raw	F2		2.01	0.0006657	0.1221	6325893	29.41
		TRUE	High	Sequest HT (A2)	Unambiguous	NPAMmQEmMR	M5(Oxidation); M8(Oxidation)	2	5	G1TJP0; G1SFZ8	G1SSG9; G1TJP0; G1SFZ8; B8K197; A0A5F9CM15	0	2	0.0667	0	1	1	635.756	1270.5	1270.5	-0.43	-0.00027	HCD (High Energy Collision Dissociation)	MS2	42.4203	54	27.2362	4551	1L-wohlever@toledo_120m-50cmC18_HCDMSMS.raw	F2		1.5	0.0006657	0.1705	355078	27.2
		TRUE	High	Sequest HT (A2)	Unambiguous	NPAMmQEmMR	M5(Oxidation); M8(Oxidation)	2	5	G1TJP0; G1SFZ8	G1SSG9; G1TJP0; G1SFZ8; B8K197; A0A5F9CM15	0	2		0.0203	2	2	635.756	1270.51	1270.5	0.34	0.00022	HCD (High Energy Collision Dissociation)	MS2	3.31669	54	25.6873	3929	1L-wohlever@toledo_120m-50cmC18_HCDMSMS.raw	F2		1.93	0.0006657	0.1513	1327814	25.74
		TRUE	High	Sequest HT (A2)	Unambiguous	NPAmmQEMMR	M4(Oxidation); M5(Oxidation)	2	5	G1TJP0; G1SFZ8	G1SSG9; G1TJP0; G1SFZ8; B8K197; A0A5F9CM15	0	2	0.0203	0	1	1	635.756	1270.51	1270.5	0.34	0.00022	HCD (High Energy Collision Dissociation)	MS2	3.31669	54	25.6873	3929	1L-wohlever@toledo_120m-50cmC18_HCDMSMS.raw	F2		1.97	0.0006657	0.1739	1327814	25.74
		TRUE	High	Sequest HT (A2)	Unambiguous	NPAmmQEMMR	M4(Oxidation); M5(Oxidation)	2	5	G1TJP0; G1SFZ8	G1SSG9; G1TJP0; G1SFZ8; B8K197; A0A5F9CM15	0	2	0.4591	0	1	2	635.756	1270.5	1270.5	-0.52	-0.00033	HCD (High Energy Collision Dissociation)	MS2	0	54	24.6612	3484	1L-wohlever@toledo_120m-50cmC18_HCDMSMS.raw	F2		1.59	0.0006657	0.08231	1.17712e+06	24.86
		TRUE	High	Sequest HT (A2)	Unambiguous	NPAMmQEmMR	M5(Oxidation); M8(Oxidation)	2	5	G1TJP0; G1SFZ8	G1SSG9; G1TJP0; G1SFZ8; B8K197; A0A5F9CM15	0	2	0.4591	0	1	1	635.756	1270.5	1270.5	-0.52	-0.00033	HCD (High Energy Collision Dissociation)	MS2	0	54	24.6612	3484	1L-wohlever@toledo_120m-50cmC18_HCDMSMS.raw	F2		1.59	0.0006657	0.08569	1.17712e+06	24.86
		TRUE	High	Sequest HT (A2)	Unambiguous	NPAMmQEmMR	M5(Oxidation); M8(Oxidation)	2	5	G1TJP0; G1SFZ8	G1SSG9; G1TJP0; G1SFZ8; B8K197; A0A5F9CM15	0	2	0.2553	0	1	1	635.756	1270.5	1270.5	-0.14	-9e-05	HCD (High Energy Collision Dissociation)	MS2	8.33851	54	26.7161	4371	1L-wohlever@toledo_120m-50cmC18_HCDMSMS.raw	F2		1.88	0.0006657	0.2	1.77298e+06	26.2
		TRUE	High	Sequest HT (A2)	Unambiguous	NPAmmQEMMR	M4(Oxidation); M5(Oxidation)	2	5	G1TJP0; G1SFZ8	G1SSG9; G1TJP0; G1SFZ8; B8K197; A0A5F9CM15	0	2	0.0235	0	1	1	635.756	1270.5	1270.5	0.15	0.0001	HCD (High Energy Collision Dissociation)	MS2	4.08219	51.502	29.661	5461	1L-wohlever@toledo_120m-50cmC18_HCDMSMS.raw	F2		2.13	0.0006657	0.1796	5989772	29.68
		TRUE	High	Sequest HT (A2)	Unambiguous	NPAMmQEmMR	M5(Oxidation); M8(Oxidation)	2	5	G1TJP0; G1SFZ8	G1SSG9; G1TJP0; G1SFZ8; B8K197; A0A5F9CM15	0	2		0.0235	2	2	635.756	1270.5	1270.5	0.15	0.0001	HCD (High Energy Collision Dissociation)	MS2	4.08219	51.502	29.661	5461	1L-wohlever@toledo_120m-50cmC18_HCDMSMS.raw	F2		2.08	0.0006657	0.1793	5989772	29.68
		TRUE	High	Sequest HT (A2)	Unambiguous	NPAMmQEmMR	M5(Oxidation); M8(Oxidation)	2	5	G1TJP0; G1SFZ8	G1SSG9; G1TJP0; G1SFZ8; B8K197; A0A5F9CM15	0	2	0.142	0	1	1	635.756	1270.5	1270.5	-0.04	-3e-05	HCD (High Energy Collision Dissociation)	MS2	7.62244	54	31.6803	6301	1L-wohlever@toledo_120m-50cmC18_HCDMSMS.raw	F2		1.76	0.0006657	0.0653	3.43065e+06	30.89
		TRUE	High	Sequest HT (A2)	Unambiguous	NPAMmQEmMR	M5(Oxidation); M8(Oxidation)	2	5	G1TJP0; G1SFZ8	G1SSG9; G1TJP0; G1SFZ8; B8K197; A0A5F9CM15	0	2	0.0818	0	1	1	635.756	1270.51	1270.5	0.53	0.00034	HCD (High Energy Collision Dissociation)	MS2	4.78089	54	30.1644	5657	1L-wohlever@toledo_120m-50cmC18_HCDMSMS.raw	F2		2.2	0.0006657	0.1084	5989772	29.68
		TRUE	High	Sequest HT (A2)	Selected	NPAMmQEmMR	M5(Oxidation); M8(Oxidation)	2	5	G1TJP0; G1SFZ8	G1SSG9; G1TJP0; G1SFZ8; B8K197; A0A5F9CM15	0	2		0.0144	2	2	635.756	1270.5	1270.5	-0.06	-4e-05	HCD (High Energy Collision Dissociation)	MS2	0	54	39.516	11728	1L-wohlever@toledo_90m-50cmC18_HCDMS2.raw	F5		2.06	0.0006657	0.1822
		TRUE	High	Sequest HT (A2)	Unambiguous	NPAmmQEMMR	M4(Oxidation); M5(Oxidation)	2	5	G1TJP0; G1SFZ8	G1SSG9; G1TJP0; G1SFZ8; B8K197; A0A5F9CM15	0	2		0.0235	2	2	635.756	1270.51	1270.5	0.25	0.00016	HCD (High Energy Collision Dissociation)	MS2	4.53198	54	30.6739	5873	1L-wohlever@toledo_120m-50cmC18_HCDMSMS.raw	F2		2.08	0.0006657	0.06803	3.62273e+06	30.59
		TRUE	High	Sequest HT (A2)	Unambiguous	NPAMmQEmMR	M5(Oxidation); M8(Oxidation)	2	5	G1TJP0; G1SFZ8	G1SSG9; G1TJP0; G1SFZ8; B8K197; A0A5F9CM15	0	2	0.0235	0	1	1	635.756	1270.51	1270.5	0.25	0.00016	HCD (High Energy Collision Dissociation)	MS2	4.53198	54	30.6739	5873	1L-wohlever@toledo_120m-50cmC18_HCDMSMS.raw	F2		2.13	0.0006657	0.1091	3.62273e+06	30.59
		TRUE	High	Sequest HT (A2)	Unambiguous	NPAmmQEMMR	M4(Oxidation); M5(Oxidation)	2	5	G1TJP0; G1SFZ8	G1SSG9; G1TJP0; G1SFZ8; B8K197; A0A5F9CM15	0	2	0.0564	0	1	1	635.756	1270.5	1270.5	0.05	3e-05	HCD (High Energy Collision Dissociation)	MS2	32.144	54	38.9089	11359	1L-wohlever@toledo_90m-50cmC18_HCDMS2.raw	F5		1.95	0.0006657	0.1965
		TRUE	High	Sequest HT (A2)	Unambiguous	NPAmmQEMMR	M4(Oxidation); M5(Oxidation)	2	5	G1TJP0; G1SFZ8	G1SSG9; G1TJP0; G1SFZ8; B8K197; A0A5F9CM15	0	2		0.0476	2	2	635.756	1270.5	1270.5	0.16	0.0001	HCD (High Energy Collision Dissociation)	MS2	59.9279	54	36.462	10008	1L-wohlever@toledo_90m-50cmC18_HCDMS2.raw	F5		2.4	0.0006657	0.1718	2.71572e+06	36.68
		TRUE	High	Sequest HT (A2)	Unambiguous	NPAMmQEmMR	M5(Oxidation); M8(Oxidation)	2	5	G1TJP0; G1SFZ8	G1SSG9; G1TJP0; G1SFZ8; B8K197; A0A5F9CM15	0	2	0.0476	0	1	1	635.756	1270.5	1270.5	0.16	0.0001	HCD (High Energy Collision Dissociation)	MS2	59.9279	54	36.462	10008	1L-wohlever@toledo_90m-50cmC18_HCDMS2.raw	F5		2.52	0.0006657	0.1559	2.71572e+06	36.68
		TRUE	High	Sequest HT (A2)	Unambiguous	NPAMmQEmMR	M5(Oxidation); M8(Oxidation)	2	5	G1TJP0; G1SFZ8	G1SSG9; G1TJP0; G1SFZ8; B8K197; A0A5F9CM15	0	2	0.1217	0	1	1	635.757	1270.51	1270.5	0.89	0.00057	HCD (High Energy Collision Dissociation)	MS2	0	54	36.986	10231	1L-wohlever@toledo_90m-50cmC18_HCDMS2.raw	F5		2.3	0.0006657	0.08943	1.82658e+06	37.11
		TRUE	High	Sequest HT (A2)	Unambiguous	NPAMmQEmMR	M5(Oxidation); M8(Oxidation)	2	5	G1TJP0; G1SFZ8	G1SSG9; G1TJP0; G1SFZ8; B8K197; A0A5F9CM15	0	2	0.07	0	1	1	635.756	1270.5	1270.5	-0.5	-0.00032	HCD (High Energy Collision Dissociation)	MS2	10.846	4.734	31.2859	7225	1L-wohlever@toledo_90m-50cmC18_HCDMS2.raw	F5		2.43	0.00325	0.24	35388944	31.38
		TRUE	High	Sequest HT (A2)	Unambiguous	NPAMmQEmMR	M5(Oxidation); M8(Oxidation)	2	5	G1TJP0; G1SFZ8	G1SSG9; G1TJP0; G1SFZ8; B8K197; A0A5F9CM15	0	2	0.0476	0	1	1	635.756	1270.5	1270.5	-0.04	-3e-05	HCD (High Energy Collision Dissociation)	MS2	4.17895	54	31.1786	6101	1L-wohlever@toledo_120m-50cmC18_HCDMSMS.raw	F2		1.89	0.00383	0.2704	3.43065e+06	30.89
		TRUE	High	Sequest HT (A2)	Unambiguous	NPAmmQEMMR	M4(Oxidation); M5(Oxidation)	2	5	G1TJP0; G1SFZ8	G1SSG9; G1TJP0; G1SFZ8; B8K197; A0A5F9CM15	0	2		0.0476	2	2	635.756	1270.5	1270.5	-0.04	-3e-05	HCD (High Energy Collision Dissociation)	MS2	4.17895	54	31.1786	6101	1L-wohlever@toledo_120m-50cmC18_HCDMSMS.raw	F2		1.8	0.00383	0.2773	3.43065e+06	30.89
		TRUE	High	Sequest HT (A2)	Unambiguous	NPAMmQEmMR	M5(Oxidation); M8(Oxidation)	2	5	G1TJP0; G1SFZ8	G1SSG9; G1TJP0; G1SFZ8; B8K197; A0A5F9CM15	0	2	0.052	0	1	1	635.756	1270.51	1270.5	0.37	0.00024	HCD (High Energy Collision Dissociation)	MS2	7.1623	4.957	30.6968	6957	1L-wohlever@toledo_90m-50cmC18_HCDMS2.raw	F5		2.5	0.004442	0.2889	53880792	30.77
		TRUE	High	Sequest HT (A2)	Unambiguous	NPAMmQEmMR	M5(Oxidation); M8(Oxidation)	2	5	G1TJP0; G1SFZ8	G1SSG9; G1TJP0; G1SFZ8; B8K197; A0A5F9CM15	0	2	0.2927	0	1	1	635.756	1270.5	1270.5	0.05	3e-05	HCD (High Energy Collision Dissociation)	MS2	0	54	25.1696	3708	1L-wohlever@toledo_120m-50cmC18_HCDMSMS.raw	F2		1.64	0.009252	0.3365	1.53698e+06	25.52
	TRUE	High	NPAMMQEMMR	1xOxidation [M]	0.0152018	0	2	5	66	G1TJP0; G1SFZ8	0	1254.51	0	2.57123e+08	Shared	High	0	0.02656	3.54	31.88	Used
		Checked	Confidence	Identifying Node	PSM Ambiguity	Annotated Sequence	Modifications	# Protein Groups	# Proteins	Master Protein Accessions	Protein Accessions	# Missed Cleavages	Charge	DeltaScore	DeltaCn	Rank	Search Engine Rank	m/z [Da]	MH+ [Da]	Theo. MH+ [Da]	DeltaM [ppm]	Deltam/z [Da]	Activation Type	MS Order	Isolation Interference [%]	Ion Inject Time [ms]	RT [min]	First Scan	Spectrum File	File ID	Quan Info	XCorr	Percolator q-Value	Percolator PEP	Precursor Abundance	Apex RT [min]
		TRUE	High	Sequest HT (A2)	Unambiguous	NPAmMQEMMR	M4(Oxidation)	2	5	G1TJP0; G1SFZ8	G1SSG9; G1TJP0; G1SFZ8; B8K197; A0A5F9CM15	0	2	0.0605	0	1	1	627.759	1254.51	1254.51	0.87	0.00055	HCD (High Energy Collision Dissociation)	MS2	0.440988	50.476	32.5963	6690	1L-wohlever@toledo_120m-50cmC18_HCDMSMS.raw	F2		3.14	0	0.02684	6240294	32.35
		TRUE	High	Sequest HT (A2)	Unambiguous	NPAMmQEMMR	M5(Oxidation)	2	5	G1TJP0; G1SFZ8	G1SSG9; G1TJP0; G1SFZ8; B8K197; A0A5F9CM15	0	2	0.1336	0	1	1	627.759	1254.51	1254.51	0.19	0.00012	HCD (High Energy Collision Dissociation)	MS2	0	27.326	31.0547	6046	1L-wohlever@toledo_120m-50cmC18_HCDMSMS.raw	F2		2.77	0	0.03221	8279621	30.91
		TRUE	High	Sequest HT (A2)	Unambiguous	NPAmMQEMMR	M4(Oxidation)	2	5	G1TJP0; G1SFZ8	G1SSG9; G1TJP0; G1SFZ8; B8K197; A0A5F9CM15	0	2	0.0341	0	1	1	627.759	1254.51	1254.51	0.19	0.00012	HCD (High Energy Collision Dissociation)	MS2	0.306529	54	33.1079	6876	1L-wohlever@toledo_120m-50cmC18_HCDMSMS.raw	F2		2.93	0	0.03659	1.8796e+06	33.2
		TRUE	High	Sequest HT (A2)	Unambiguous	NPAMmQEMMR	M5(Oxidation)	2	5	G1TJP0; G1SFZ8	G1SSG9; G1TJP0; G1SFZ8; B8K197; A0A5F9CM15	0	2	0.2372	0	1	2	627.758	1254.51	1254.51	-0.39	-0.00025	HCD (High Energy Collision Dissociation)	MS2	14.4921	54	35.2572	7636	1L-wohlever@toledo_120m-50cmC18_HCDMSMS.raw	F2		2.15	0	0.01684
		TRUE	High	Sequest HT (A2)	Unambiguous	NPAmMQEMMR	M4(Oxidation)	2	5	G1TJP0; G1SFZ8	G1SSG9; G1TJP0; G1SFZ8; B8K197; A0A5F9CM15	0	2	0.2372	0	1	1	627.758	1254.51	1254.51	-0.39	-0.00025	HCD (High Energy Collision Dissociation)	MS2	14.4921	54	35.2572	7636	1L-wohlever@toledo_120m-50cmC18_HCDMSMS.raw	F2		2.15	0	0.01682
		TRUE	High	Sequest HT (A2)	Unambiguous	NPAMmQEMMR	M5(Oxidation)	2	5	G1TJP0; G1SFZ8	G1SSG9; G1TJP0; G1SFZ8; B8K197; A0A5F9CM15	0	2		0.0341	2	2	627.759	1254.51	1254.51	0.19	0.00012	HCD (High Energy Collision Dissociation)	MS2	0.306529	54	33.1079	6876	1L-wohlever@toledo_120m-50cmC18_HCDMSMS.raw	F2		2.83	0	0.02355	1.8796e+06	33.2
		TRUE	High	Sequest HT (A2)	Unambiguous	NPAMmQEMMR	M5(Oxidation)	2	5	G1TJP0; G1SFZ8	G1SSG9; G1TJP0; G1SFZ8; B8K197; A0A5F9CM15	0	2	0.0185	0	1	1	627.758	1254.51	1254.51	-0.24	-0.00015	HCD (High Energy Collision Dissociation)	MS2	13.4592	32.54	39.0089	11416	1L-wohlever@toledo_90m-50cmC18_HCDMS2.raw	F5		3.25	0	0.02453	2.66232e+06	38.99
		TRUE	High	Sequest HT (A2)	Unambiguous	NPAmMQEMMR	M4(Oxidation)	2	5	G1TJP0; G1SFZ8	G1SSG9; G1TJP0; G1SFZ8; B8K197; A0A5F9CM15	0	2		0.0185	2	2	627.758	1254.51	1254.51	-0.24	-0.00015	HCD (High Energy Collision Dissociation)	MS2	13.4592	32.54	39.0089	11416	1L-wohlever@toledo_90m-50cmC18_HCDMS2.raw	F5		3.19	0	0.02451	2.66232e+06	38.99
		TRUE	High	Sequest HT (A2)	Unambiguous	NPAMmQEMMR	M5(Oxidation)	2	5	G1TJP0; G1SFZ8	G1SSG9; G1TJP0; G1SFZ8; B8K197; A0A5F9CM15	0	2		0.0062	2	2	627.759	1254.51	1254.51	0.31	0.00019	HCD (High Energy Collision Dissociation)	MS2	20.9366	38.447	39.9101	11964	1L-wohlever@toledo_90m-50cmC18_HCDMS2.raw	F5		3.2	0	0.0194	6.37784e+06	39.57
		TRUE	High	Sequest HT (A2)	Unambiguous	NPAmMQEMMR	M4(Oxidation)	2	5	G1TJP0; G1SFZ8	G1SSG9; G1TJP0; G1SFZ8; B8K197; A0A5F9CM15	0	2	0.0062	0	1	1	627.759	1254.51	1254.51	0.31	0.00019	HCD (High Energy Collision Dissociation)	MS2	20.9366	38.447	39.9101	11964	1L-wohlever@toledo_90m-50cmC18_HCDMS2.raw	F5		3.22	0	0.01922	6.37784e+06	39.57
		TRUE	High	Sequest HT (A2)	Unambiguous	NPAMmQEMMR	M5(Oxidation)	2	5	G1TJP0; G1SFZ8	G1SSG9; G1TJP0; G1SFZ8; B8K197; A0A5F9CM15	0	2	0.0146	0	1	1	627.758	1254.51	1254.51	-0.65	-0.00041	HCD (High Energy Collision Dissociation)	MS2	17.2105	54	39.4685	11697	1L-wohlever@toledo_90m-50cmC18_HCDMS2.raw	F5		3.42	0	0.02291	6.37784e+06	39.57
		TRUE	High	Sequest HT (A2)	Unambiguous	NPAmMQEMMR	M4(Oxidation)	2	5	G1TJP0; G1SFZ8	G1SSG9; G1TJP0; G1SFZ8; B8K197; A0A5F9CM15	0	2		0.0146	2	2	627.758	1254.51	1254.51	-0.65	-0.00041	HCD (High Energy Collision Dissociation)	MS2	17.2105	54	39.4685	11697	1L-wohlever@toledo_90m-50cmC18_HCDMS2.raw	F5		3.37	0	0.02358	6.37784e+06	39.57
		TRUE	High	Sequest HT (A2)	Unambiguous	NPAMmQEMMR	M5(Oxidation)	2	5	G1TJP0; G1SFZ8	G1SSG9; G1TJP0; G1SFZ8; B8K197; A0A5F9CM15	0	2	0.0127	0	1	1	627.759	1254.51	1254.51	0.72	0.00045	HCD (High Energy Collision Dissociation)	MS2	0	7.184	36.8271	10167	1L-wohlever@toledo_90m-50cmC18_HCDMS2.raw	F5		3.15	0	0.0221	70206336	36.8
		TRUE	High	Sequest HT (A2)	Unambiguous	NPAmMQEMMR	M4(Oxidation)	2	5	G1TJP0; G1SFZ8	G1SSG9; G1TJP0; G1SFZ8; B8K197; A0A5F9CM15	0	2		0.0127	2	2	627.759	1254.51	1254.51	0.72	0.00045	HCD (High Energy Collision Dissociation)	MS2	0	7.184	36.8271	10167	1L-wohlever@toledo_90m-50cmC18_HCDMS2.raw	F5		3.11	0	0.02251	70206336	36.8
		TRUE	High	Sequest HT (A2)	Unambiguous	NPAMmQEMMR	M5(Oxidation)	2	5	G1TJP0; G1SFZ8	G1SSG9; G1TJP0; G1SFZ8; B8K197; A0A5F9CM15	0	2	0.0156	0	1	1	627.759	1254.51	1254.51	0.16	0.0001	HCD (High Energy Collision Dissociation)	MS2	7.11445	25.335	38.5655	11152	1L-wohlever@toledo_90m-50cmC18_HCDMS2.raw	F5		3.2	0	0.02611
		TRUE	High	Sequest HT (A2)	Unambiguous	NPAmMQEMMR	M4(Oxidation)	2	5	G1TJP0; G1SFZ8	G1SSG9; G1TJP0; G1SFZ8; B8K197; A0A5F9CM15	0	2		0.0156	2	2	627.759	1254.51	1254.51	0.16	0.0001	HCD (High Energy Collision Dissociation)	MS2	7.11445	25.335	38.5655	11152	1L-wohlever@toledo_90m-50cmC18_HCDMS2.raw	F5		3.15	0	0.02606
		TRUE	High	Sequest HT (A2)	Unambiguous	NPAMmQEMMR	M5(Oxidation)	2	5	G1TJP0; G1SFZ8	G1SSG9; G1TJP0; G1SFZ8; B8K197; A0A5F9CM15	0	2	0.0158	0	1	1	627.758	1254.51	1254.51	-0.11	-7e-05	HCD (High Energy Collision Dissociation)	MS2	13.5845	22.049	37.6902	10634	1L-wohlever@toledo_90m-50cmC18_HCDMS2.raw	F5		3.17	0	0.03687	3.87052e+06	37.4
		TRUE	High	Sequest HT (A2)	Unambiguous	NPAmMQEMMR	M4(Oxidation)	2	5	G1TJP0; G1SFZ8	G1SSG9; G1TJP0; G1SFZ8; B8K197; A0A5F9CM15	0	2		0.0158	2	2	627.758	1254.51	1254.51	-0.11	-7e-05	HCD (High Energy Collision Dissociation)	MS2	13.5845	22.049	37.6902	10634	1L-wohlever@toledo_90m-50cmC18_HCDMS2.raw	F5		3.12	0	0.03828	3.87052e+06	37.4
		TRUE	High	Sequest HT (A2)	Unambiguous	NPAMmQEMMR	M5(Oxidation)	2	5	G1TJP0; G1SFZ8	G1SSG9; G1TJP0; G1SFZ8; B8K197; A0A5F9CM15	0	2	0.0275	0	1	1	627.758	1254.51	1254.51	-0.61	-0.00038	HCD (High Energy Collision Dissociation)	MS2	8.59772	25.736	38.1281	10879	1L-wohlever@toledo_90m-50cmC18_HCDMS2.raw	F5		3.27	0	0.01763	5279277	37.85
		TRUE	High	Sequest HT (A2)	Unambiguous	NPAmMQEMMR	M4(Oxidation)	2	5	G1TJP0; G1SFZ8	G1SSG9; G1TJP0; G1SFZ8; B8K197; A0A5F9CM15	0	2		0.0275	2	2	627.758	1254.51	1254.51	-0.61	-0.00038	HCD (High Energy Collision Dissociation)	MS2	8.59772	25.736	38.1281	10879	1L-wohlever@toledo_90m-50cmC18_HCDMS2.raw	F5		3.18	0	0.01875	5279277	37.85
		TRUE	High	Sequest HT (A2)	Unambiguous	NPAMmQEMMR	M5(Oxidation)	2	5	G1TJP0; G1SFZ8	G1SSG9; G1TJP0; G1SFZ8; B8K197; A0A5F9CM15	0	2	0.1299	0	1	1	627.761	1254.51	1254.51	3.44	0.00216	HCD (High Energy Collision Dissociation)	MS2	0.673212	1.187	28.8189	6252	1L-wohlever@toledo_90m-50cmC18_HCDMS2.raw	F5		3.54	0	0.02656	218662640	28.59
		TRUE	High	Sequest HT (A2)	Unambiguous	NPAMmQEMMR	M5(Oxidation)	2	5	G1TJP0; G1SFZ8	G1SSG9; G1TJP0; G1SFZ8; B8K197; A0A5F9CM15	0	2	0.1337	0	1	1	627.759	1254.51	1254.51	0.66	0.00041	HCD (High Energy Collision Dissociation)	MS2	1.09475	2.648	30.2855	6783	1L-wohlever@toledo_90m-50cmC18_HCDMS2.raw	F5		3.29	0	0.03862	108689112	30.3
		TRUE	High	Sequest HT (A2)	Unambiguous	NPAMmQEMMR	M5(Oxidation)	2	5	G1TJP0; G1SFZ8	G1SSG9; G1TJP0; G1SFZ8; B8K197; A0A5F9CM15	0	2		0.0125	2	2	627.759	1254.51	1254.51	-0.04	-2e-05	HCD (High Energy Collision Dissociation)	MS2	0.164954	1.027	32.0196	7594	1L-wohlever@toledo_90m-50cmC18_HCDMS2.raw	F5		3.15	0.0006657	0.1341	638949632	31.4
		TRUE	High	Sequest HT (A2)	Unambiguous	NPAmMQEMMR	M4(Oxidation)	2	5	G1TJP0; G1SFZ8	G1SSG9; G1TJP0; G1SFZ8; B8K197; A0A5F9CM15	0	2	0.0059	0	1	1	627.759	1254.51	1254.51	0.48	0.0003	HCD (High Energy Collision Dissociation)	MS2	2.23306	3.127	35.97	9794	1L-wohlever@toledo_90m-50cmC18_HCDMS2.raw	F5		3.38	0.0006657	0.07122	119912320	36.06
		TRUE	High	Sequest HT (A2)	Unambiguous	NPAMmQEMMR	M5(Oxidation)	2	5	G1TJP0; G1SFZ8	G1SSG9; G1TJP0; G1SFZ8; B8K197; A0A5F9CM15	0	2		0.0059	2	2	627.759	1254.51	1254.51	0.48	0.0003	HCD (High Energy Collision Dissociation)	MS2	2.23306	3.127	35.97	9794	1L-wohlever@toledo_90m-50cmC18_HCDMS2.raw	F5		3.36	0.0006657	0.0717	119912320	36.06
		TRUE	High	Sequest HT (A2)	Unambiguous	NPAmMQEMMR	M4(Oxidation)	2	5	G1TJP0; G1SFZ8	G1SSG9; G1TJP0; G1SFZ8; B8K197; A0A5F9CM15	0	2	0.0125	0	1	1	627.759	1254.51	1254.51	-0.04	-2e-05	HCD (High Energy Collision Dissociation)	MS2	0.164954	1.027	32.0196	7594	1L-wohlever@toledo_90m-50cmC18_HCDMS2.raw	F5		3.19	0.0006657	0.1283	638949632	31.4
		TRUE	High	Sequest HT (A2)	Unambiguous	NPAMMQEmMR	M8(Oxidation)	2	5	G1TJP0; G1SFZ8	G1SSG9; G1TJP0; G1SFZ8; B8K197; A0A5F9CM15	0	2		0.0097	2	2	627.759	1254.51	1254.51	0.89	0.00056	HCD (High Energy Collision Dissociation)	MS2	0.277717	0.88	30.9093	7046	1L-wohlever@toledo_90m-50cmC18_HCDMS2.raw	F5		3.07	0.0006657	0.07303	541522368	31.11
		TRUE	High	Sequest HT (A2)	Unambiguous	NPAmMQEMMR	M4(Oxidation)	2	5	G1TJP0; G1SFZ8	G1SSG9; G1TJP0; G1SFZ8; B8K197; A0A5F9CM15	0	2		0.0147	2	2	627.759	1254.51	1254.51	0.68	0.00043	HCD (High Energy Collision Dissociation)	MS2	3.17979	3.719	35.5314	9542	1L-wohlever@toledo_90m-50cmC18_HCDMS2.raw	F5		3.35	0.0006657	0.07439	109226912	35.63
		TRUE	High	Sequest HT (A2)	Unambiguous	NPAMmQEMMR	M5(Oxidation)	2	5	G1TJP0; G1SFZ8	G1SSG9; G1TJP0; G1SFZ8; B8K197; A0A5F9CM15	0	2	0.0147	0	1	1	627.759	1254.51	1254.51	0.68	0.00043	HCD (High Energy Collision Dissociation)	MS2	3.17979	3.719	35.5314	9542	1L-wohlever@toledo_90m-50cmC18_HCDMS2.raw	F5		3.4	0.0006657	0.07175	109226912	35.63
		TRUE	High	Sequest HT (A2)	Unambiguous	NPAMmQEMMR	M5(Oxidation)	2	5	G1TJP0; G1SFZ8	G1SSG9; G1TJP0; G1SFZ8; B8K197; A0A5F9CM15	0	2	0.1351	0	1	1	627.761	1254.52	1254.51	4.34	0.00272	HCD (High Energy Collision Dissociation)	MS2	0.364716	1.009	27.8379	5991	1L-wohlever@toledo_90m-50cmC18_HCDMS2.raw	F5		3.33	0.0006657	0.04969	227186928	27.73
		TRUE	High	Sequest HT (A2)	Unambiguous	NPAmMQEMMR	M4(Oxidation)	2	5	G1TJP0; G1SFZ8	G1SSG9; G1TJP0; G1SFZ8; B8K197; A0A5F9CM15	0	2	0.0218	0	1	1	627.759	1254.51	1254.51	1.06	0.00067	HCD (High Energy Collision Dissociation)	MS2	1.9809	0.502	31.4891	7322	1L-wohlever@toledo_90m-50cmC18_HCDMS2.raw	F5		3.21	0.0006657	0.05454	638949632	31.4
		TRUE	High	Sequest HT (A2)	Unambiguous	NPAmMQEMMR	M4(Oxidation)	2	5	G1TJP0; G1SFZ8	G1SSG9; G1TJP0; G1SFZ8; B8K197; A0A5F9CM15	0	2		0.0241	2	2	627.759	1254.51	1254.51	0.47	0.00029	HCD (High Energy Collision Dissociation)	MS2	3.79296	3.885	35.0939	9310	1L-wohlever@toledo_90m-50cmC18_HCDMS2.raw	F5		3.24	0.0006657	0.05058	116911280	35.17
		TRUE	High	Sequest HT (A2)	Unambiguous	NPAMMQEMmR	M9(Oxidation)	2	5	G1TJP0; G1SFZ8	G1SSG9; G1TJP0; G1SFZ8; B8K197; A0A5F9CM15	0	2	0.0097	0	1	1	627.759	1254.51	1254.51	0.89	0.00056	HCD (High Energy Collision Dissociation)	MS2	0.277717	0.88	30.9093	7046	1L-wohlever@toledo_90m-50cmC18_HCDMS2.raw	F5		3.1	0.0006657	0.07196	541522368	31.11
		TRUE	High	Sequest HT (A2)	Unambiguous	NPAMmQEMMR	M5(Oxidation)	2	5	G1TJP0; G1SFZ8	G1SSG9; G1TJP0; G1SFZ8; B8K197; A0A5F9CM15	0	2		0.0218	2	2	627.759	1254.51	1254.51	1.06	0.00067	HCD (High Energy Collision Dissociation)	MS2	1.9809	0.502	31.4891	7322	1L-wohlever@toledo_90m-50cmC18_HCDMS2.raw	F5		3.14	0.0006657	0.05902	638949632	31.4
		TRUE	High	Sequest HT (A2)	Unambiguous	NPAMmQEMMR	M5(Oxidation)	2	5	G1TJP0; G1SFZ8	G1SSG9; G1TJP0; G1SFZ8; B8K197; A0A5F9CM15	0	2	0.0241	0	1	1	627.759	1254.51	1254.51	0.47	0.00029	HCD (High Energy Collision Dissociation)	MS2	3.79296	3.885	35.0939	9310	1L-wohlever@toledo_90m-50cmC18_HCDMS2.raw	F5		3.32	0.0006657	0.04824	116911280	35.17
		TRUE	High	Sequest HT (A2)	Unambiguous	NPAmMQEMMR	M4(Oxidation)	2	5	G1TJP0; G1SFZ8	G1SSG9; G1TJP0; G1SFZ8; B8K197; A0A5F9CM15	0	2		0.0153	2	2	627.759	1254.51	1254.51	0.74	0.00047	HCD (High Energy Collision Dissociation)	MS2	0	0.992	32.5374	7869	1L-wohlever@toledo_90m-50cmC18_HCDMS2.raw	F5		3.21	0.0006657	0.1774	268273136	32.57
		TRUE	High	Sequest HT (A2)	Unambiguous	NPAmMQEMMR	M4(Oxidation)	2	5	G1TJP0; G1SFZ8	G1SSG9; G1TJP0; G1SFZ8; B8K197; A0A5F9CM15	0	2		0.0059	2	2	627.759	1254.51	1254.51	0.63	0.0004	HCD (High Energy Collision Dissociation)	MS2	0.176363	1.964	33.0372	8139	1L-wohlever@toledo_90m-50cmC18_HCDMS2.raw	F5		3.35	0.0006657	0.09568	270902208	32.92
		TRUE	High	Sequest HT (A2)	Unambiguous	NPAMmQEMMR	M5(Oxidation)	2	5	G1TJP0; G1SFZ8	G1SSG9; G1TJP0; G1SFZ8; B8K197; A0A5F9CM15	0	2	0.0059	0	1	1	627.759	1254.51	1254.51	0.63	0.0004	HCD (High Energy Collision Dissociation)	MS2	0.176363	1.964	33.0372	8139	1L-wohlever@toledo_90m-50cmC18_HCDMS2.raw	F5		3.37	0.0006657	0.09644	270902208	32.92
		TRUE	High	Sequest HT (A2)	Unambiguous	NPAmMQEMMR	M4(Oxidation)	2	5	G1TJP0; G1SFZ8	G1SSG9; G1TJP0; G1SFZ8; B8K197; A0A5F9CM15	0	2	0.0033	0	1	1	627.758	1254.51	1254.51	-0.16	-0.0001	HCD (High Energy Collision Dissociation)	MS2	35.5771	6.969	33.7494	8536	1L-wohlever@toledo_90m-50cmC18_HCDMS2.raw	F5		3.02	0.0006657	0.1147	165765168	33.77
		TRUE	High	Sequest HT (A2)	Unambiguous	NPAMmQEMMR	M5(Oxidation)	2	5	G1TJP0; G1SFZ8	G1SSG9; G1TJP0; G1SFZ8; B8K197; A0A5F9CM15	0	2		0.0033	2	2	627.758	1254.51	1254.51	-0.16	-0.0001	HCD (High Energy Collision Dissociation)	MS2	35.5771	6.969	33.7494	8536	1L-wohlever@toledo_90m-50cmC18_HCDMS2.raw	F5		3.01	0.0006657	0.1167	165765168	33.77
		TRUE	High	Sequest HT (A2)	Unambiguous	NPAmMQEMMR	M4(Oxidation)	2	5	G1TJP0; G1SFZ8	G1SSG9; G1TJP0; G1SFZ8; B8K197; A0A5F9CM15	0	2		0.0089	2	2	627.759	1254.51	1254.51	0.05	3e-05	HCD (High Energy Collision Dissociation)	MS2	8.06957	3.657	34.2055	8791	1L-wohlever@toledo_90m-50cmC18_HCDMS2.raw	F5		3.34	0.0006657	0.09085	145059232	33.97
		TRUE	High	Sequest HT (A2)	Unambiguous	NPAMmQEMMR	M5(Oxidation)	2	5	G1TJP0; G1SFZ8	G1SSG9; G1TJP0; G1SFZ8; B8K197; A0A5F9CM15	0	2	0.0089	0	1	1	627.759	1254.51	1254.51	0.05	3e-05	HCD (High Energy Collision Dissociation)	MS2	8.06957	3.657	34.2055	8791	1L-wohlever@toledo_90m-50cmC18_HCDMS2.raw	F5		3.37	0.0006657	0.08925	145059232	33.97
		TRUE	High	Sequest HT (A2)	Unambiguous	NPAMmQEMMR	M5(Oxidation)	2	5	G1TJP0; G1SFZ8	G1SSG9; G1TJP0; G1SFZ8; B8K197; A0A5F9CM15	0	2	0.0153	0	1	1	627.759	1254.51	1254.51	0.74	0.00047	HCD (High Energy Collision Dissociation)	MS2	0	0.992	32.5374	7869	1L-wohlever@toledo_90m-50cmC18_HCDMS2.raw	F5		3.26	0.0006657	0.1757	268273136	32.57
		TRUE	High	Sequest HT (A2)	Unambiguous	NPAMmQEMMR	M5(Oxidation)	2	5	G1TJP0; G1SFZ8	G1SSG9; G1TJP0; G1SFZ8; B8K197; A0A5F9CM15	0	2	0.0269	0	1	1	627.759	1254.51	1254.51	0.32	0.0002	HCD (High Energy Collision Dissociation)	MS2	3.08306	2.059	34.6508	9050	1L-wohlever@toledo_90m-50cmC18_HCDMS2.raw	F5		3.34	0.0006657	0.1352	106871248	34.75
		TRUE	High	Sequest HT (A2)	Unambiguous	NPAmMQEMMR	M4(Oxidation)	2	5	G1TJP0; G1SFZ8	G1SSG9; G1TJP0; G1SFZ8; B8K197; A0A5F9CM15	0	2		0.0269	2	2	627.759	1254.51	1254.51	0.32	0.0002	HCD (High Energy Collision Dissociation)	MS2	3.08306	2.059	34.6508	9050	1L-wohlever@toledo_90m-50cmC18_HCDMS2.raw	F5		3.25	0.0006657	0.1429	106871248	34.75
		TRUE	High	Sequest HT (A2)	Unambiguous	NPAMmQEMMR	M5(Oxidation)	2	5	G1TJP0; G1SFZ8	G1SSG9; G1TJP0; G1SFZ8; B8K197; A0A5F9CM15	0	2	0.1442	0	1	1	627.76	1254.51	1254.51	2.24	0.0014	HCD (High Energy Collision Dissociation)	MS2	0.840418	1.625	29.608	6511	1L-wohlever@toledo_90m-50cmC18_HCDMS2.raw	F5		3.26	0.0006657	0.06629	195784928	29.1
		TRUE	High	Sequest HT (A2)	Unambiguous	NPAMMQEMmR	M9(Oxidation)	2	5	G1TJP0; G1SFZ8	G1SSG9; G1TJP0; G1SFZ8; B8K197; A0A5F9CM15	0	2	0.1405	0	1	3	627.758	1254.51	1254.51	-0.2	-0.00012	HCD (High Energy Collision Dissociation)	MS2	0.457495	54	32.0804	6458	1L-wohlever@toledo_120m-50cmC18_HCDMSMS.raw	F2		2.42	0.0006657	0.05323	8279621	30.91
		TRUE	High	Sequest HT (A2)	Unambiguous	NPAMMQEmMR	M8(Oxidation)	2	5	G1TJP0; G1SFZ8	G1SSG9; G1TJP0; G1SFZ8; B8K197; A0A5F9CM15	0	2	0.1405	0	1	2	627.758	1254.51	1254.51	-0.2	-0.00012	HCD (High Energy Collision Dissociation)	MS2	0.457495	54	32.0804	6458	1L-wohlever@toledo_120m-50cmC18_HCDMSMS.raw	F2		2.42	0.0006657	0.05302	8279621	30.91
		TRUE	High	Sequest HT (A2)	Unambiguous	NPAMmQEMMR	M5(Oxidation)	2	5	G1TJP0; G1SFZ8	G1SSG9; G1TJP0; G1SFZ8; B8K197; A0A5F9CM15	0	2	0.1405	0	1	1	627.758	1254.51	1254.51	-0.2	-0.00012	HCD (High Energy Collision Dissociation)	MS2	0.457495	54	32.0804	6458	1L-wohlever@toledo_120m-50cmC18_HCDMSMS.raw	F2		2.42	0.0006657	0.05342	8279621	30.91
		TRUE	High	Sequest HT (A2)	Unambiguous	NPAMmQEMMR	M5(Oxidation)	2	5	G1TJP0; G1SFZ8	G1SSG9; G1TJP0; G1SFZ8; B8K197; A0A5F9CM15	0	2	0.1285	0	1	1	627.759	1254.51	1254.51	0.1	6e-05	HCD (High Energy Collision Dissociation)	MS2	1.30506	54	31.5609	6260	1L-wohlever@toledo_120m-50cmC18_HCDMSMS.raw	F2		2.88	0.0006657	0.0441	8279621	30.91
		TRUE	High	Sequest HT (A2)	Unambiguous	NPAMmQEMMR	M5(Oxidation)	2	5	G1TJP0; G1SFZ8	G1SSG9; G1TJP0; G1SFZ8; B8K197; A0A5F9CM15	0	2	0.05	0	1	1	627.759	1254.51	1254.51	0.1	6e-05	HCD (High Energy Collision Dissociation)	MS2	32.546	54	30.543	5812	1L-wohlever@toledo_120m-50cmC18_HCDMSMS.raw	F2		1.6	0.0006657	0.1637	8279621	30.91
		TRUE	High	Sequest HT (A2)	Unambiguous	NPAMMQEmMR	M8(Oxidation)	2	5	G1TJP0; G1SFZ8	G1SSG9; G1TJP0; G1SFZ8; B8K197; A0A5F9CM15	0	2		0.05	2	2	627.759	1254.51	1254.51	0.1	6e-05	HCD (High Energy Collision Dissociation)	MS2	32.546	54	30.543	5812	1L-wohlever@toledo_120m-50cmC18_HCDMSMS.raw	F2		1.52	0.0006657	0.1692	8279621	30.91
		TRUE	High	Sequest HT (A2)	Unambiguous	NPAmMQEMMR	M4(Oxidation)	2	5	G1TJP0; G1SFZ8	G1SSG9; G1TJP0; G1SFZ8; B8K197; A0A5F9CM15	0	2		0.0436	2	2	627.759	1254.51	1254.51	0.13	8e-05	HCD (High Energy Collision Dissociation)	MS2	0	30.86	41.0783	12487	1L-wohlever@toledo_90m-50cmC18_HCDMS2.raw	F5		2.63	0.0006657	0.1135	5.61193e+06	40.76
		TRUE	High	Sequest HT (A2)	Unambiguous	NPAMmQEMMR	M5(Oxidation)	2	5	G1TJP0; G1SFZ8	G1SSG9; G1TJP0; G1SFZ8; B8K197; A0A5F9CM15	0	2	0.0436	0	1	1	627.759	1254.51	1254.51	0.13	8e-05	HCD (High Energy Collision Dissociation)	MS2	0	30.86	41.0783	12487	1L-wohlever@toledo_90m-50cmC18_HCDMS2.raw	F5		2.75	0.0006657	0.06612	5.61193e+06	40.76
		TRUE	High	Sequest HT (A2)	Unambiguous	NPAmMQEMMR	M4(Oxidation)	2	5	G1TJP0; G1SFZ8	G1SSG9; G1TJP0; G1SFZ8; B8K197; A0A5F9CM15	0	2		0.0249	2	2	627.759	1254.51	1254.51	0.06	4e-05	HCD (High Energy Collision Dissociation)	MS2	1.62099	3.4	36.3992	9982	1L-wohlever@toledo_90m-50cmC18_HCDMS2.raw	F5		3.13	0.0006657	0.1382	109714200	36.42
		TRUE	High	Sequest HT (A2)	Unambiguous	NPAMmQEMMR	M5(Oxidation)	2	5	G1TJP0; G1SFZ8	G1SSG9; G1TJP0; G1SFZ8; B8K197; A0A5F9CM15	0	2	0.0249	0	1	1	627.759	1254.51	1254.51	0.06	4e-05	HCD (High Energy Collision Dissociation)	MS2	1.62099	3.4	36.3992	9982	1L-wohlever@toledo_90m-50cmC18_HCDMS2.raw	F5		3.21	0.0006657	0.1314	109714200	36.42
		TRUE	High	Sequest HT (A2)	Unambiguous	NPAMmQEMMR	M5(Oxidation)	2	5	G1TJP0; G1SFZ8	G1SSG9; G1TJP0; G1SFZ8; B8K197; A0A5F9CM15	0	2	0.0124	0	1	1	627.758	1254.51	1254.51	-0.09	-6e-05	HCD (High Energy Collision Dissociation)	MS2	7.48266	15.674	37.2598	10383	1L-wohlever@toledo_90m-50cmC18_HCDMS2.raw	F5		3.22	0.0006657	0.04554	11818427	37.15
		TRUE	High	Sequest HT (A2)	Unambiguous	NPAmMQEMMR	M4(Oxidation)	2	5	G1TJP0; G1SFZ8	G1SSG9; G1TJP0; G1SFZ8; B8K197; A0A5F9CM15	0	2		0.0124	2	2	627.758	1254.51	1254.51	-0.09	-6e-05	HCD (High Energy Collision Dissociation)	MS2	7.48266	15.674	37.2598	10383	1L-wohlever@toledo_90m-50cmC18_HCDMS2.raw	F5		3.18	0.0006657	0.0469	11818427	37.15
		TRUE	High	Sequest HT (A2)	Unambiguous	NPAmMQEMMR	M4(Oxidation)	2	5	G1TJP0; G1SFZ8	G1SSG9; G1TJP0; G1SFZ8; B8K197; A0A5F9CM15	0	2	0.0633	0	1	1	627.758	1254.51	1254.51	-0.39	-0.00025	HCD (High Energy Collision Dissociation)	MS2	12.836	54	34.2487	7327	1L-wohlever@toledo_120m-50cmC18_HCDMSMS.raw	F2		2.37	0.0006657	0.05838	734833	33.97
		TRUE	High	Sequest HT (A2)	Unambiguous	NPAmMQEMMR	M4(Oxidation)	2	5	G1TJP0; G1SFZ8	G1SSG9; G1TJP0; G1SFZ8; B8K197; A0A5F9CM15	0	2	0.0096	0	1	1	627.758	1254.51	1254.51	-0.39	-0.00025	HCD (High Energy Collision Dissociation)	MS2	10.7566	54	35.7594	7817	1L-wohlever@toledo_120m-50cmC18_HCDMSMS.raw	F2		2.08	0.0006657	0.06638	156512	36.13
		TRUE	High	Sequest HT (A2)	Unambiguous	NPAmMQEMMR	M4(Oxidation)	2	5	G1TJP0; G1SFZ8	G1SSG9; G1TJP0; G1SFZ8; B8K197; A0A5F9CM15	0	2	0.0542	0	1	1	627.758	1254.51	1254.51	-0.59	-0.00037	HCD (High Energy Collision Dissociation)	MS2	15.9978	54	34.7533	7481	1L-wohlever@toledo_120m-50cmC18_HCDMSMS.raw	F2		2.03	0.0006657	0.1216
		TRUE	High	Sequest HT (A2)	Unambiguous	NPAmMQEMMR	M4(Oxidation)	2	5	G1TJP0; G1SFZ8	G1SSG9; G1TJP0; G1SFZ8; B8K197; A0A5F9CM15	0	2		0.0159	2	2	627.758	1254.51	1254.51	-0.29	-0.00018	HCD (High Energy Collision Dissociation)	MS2	35.5469	54	33.7432	7136	1L-wohlever@toledo_120m-50cmC18_HCDMSMS.raw	F2		2.48	0.0006657	0.1305	1.38218e+06	33.57
		TRUE	High	Sequest HT (A2)	Unambiguous	NPAMmQEMMR	M5(Oxidation)	2	5	G1TJP0; G1SFZ8	G1SSG9; G1TJP0; G1SFZ8; B8K197; A0A5F9CM15	0	2		0.0096	2	2	627.758	1254.51	1254.51	-0.39	-0.00025	HCD (High Energy Collision Dissociation)	MS2	10.7566	54	35.7594	7817	1L-wohlever@toledo_120m-50cmC18_HCDMSMS.raw	F2		2.06	0.0006657	0.07119	156512	36.13
		TRUE	High	Sequest HT (A2)	Unambiguous	NPAMmQEMMR	M5(Oxidation)	2	5	G1TJP0; G1SFZ8	G1SSG9; G1TJP0; G1SFZ8; B8K197; A0A5F9CM15	0	2	0.0159	0	1	1	627.758	1254.51	1254.51	-0.29	-0.00018	HCD (High Energy Collision Dissociation)	MS2	35.5469	54	33.7432	7136	1L-wohlever@toledo_120m-50cmC18_HCDMSMS.raw	F2		2.52	0.0006657	0.1182	1.38218e+06	33.57
		TRUE	High	Sequest HT (A2)	Unambiguous	NPAMmQEMMR	M5(Oxidation)	2	5	G1TJP0; G1SFZ8	G1SSG9; G1TJP0; G1SFZ8; B8K197; A0A5F9CM15	0	2		0.0458	2	2	627.758	1254.51	1254.51	-0.97	-0.00061	HCD (High Energy Collision Dissociation)	MS2	12.1661	54	36.7796	8213	1L-wohlever@toledo_120m-50cmC18_HCDMSMS.raw	F2		1.46	0.0006657	0.1606
		TRUE	High	Sequest HT (A2)	Unambiguous	NPAmMQEMMR	M4(Oxidation)	2	5	G1TJP0; G1SFZ8	G1SSG9; G1TJP0; G1SFZ8; B8K197; A0A5F9CM15	0	2	0.0458	0	1	1	627.758	1254.51	1254.51	-0.97	-0.00061	HCD (High Energy Collision Dissociation)	MS2	12.1661	54	36.7796	8213	1L-wohlever@toledo_120m-50cmC18_HCDMSMS.raw	F2		1.53	0.0006657	0.1513
	TRUE	High	NPAMMQEMMR		0.00572043	0	2	5	30	G1TJP0; G1SFZ8	0	1238.51	0	2.1062e+08	Shared	High	0	0.0129	3.89	36.81	Used
		Checked	Confidence	Identifying Node	PSM Ambiguity	Annotated Sequence	Modifications	# Protein Groups	# Proteins	Master Protein Accessions	Protein Accessions	# Missed Cleavages	Charge	DeltaScore	DeltaCn	Rank	Search Engine Rank	m/z [Da]	MH+ [Da]	Theo. MH+ [Da]	DeltaM [ppm]	Deltam/z [Da]	Activation Type	MS Order	Isolation Interference [%]	Ion Inject Time [ms]	RT [min]	First Scan	Spectrum File	File ID	Quan Info	XCorr	Percolator q-Value	Percolator PEP	Precursor Abundance	Apex RT [min]
		TRUE	High	Sequest HT (A2)	Unambiguous	NPAMMQEMMR		2	5	G1TJP0; G1SFZ8	G1SSG9; G1TJP0; G1SFZ8; B8K197; A0A5F9CM15	0	2	0.6135	0	1	1	619.761	1238.51	1238.51	-0.04	-3e-05	HCD (High Energy Collision Dissociation)	MS2	45.1031	54	55.9577	19842	1L-wohlever@toledo_90m-50cmC18_HCDMS2.raw	F5		2.82	0	0.02678	2066881	56.07
		TRUE	High	Sequest HT (A2)	Unambiguous	NPAMMQEMMR		2	5	G1TJP0; G1SFZ8	G1SSG9; G1TJP0; G1SFZ8; B8K197; A0A5F9CM15	0	2	0.7091	0	1	1	619.761	1238.52	1238.51	0.26	0.00016	HCD (High Energy Collision Dissociation)	MS2	40.0682	54	52.2181	18248	1L-wohlever@toledo_90m-50cmC18_HCDMS2.raw	F5		3.3	0	0.02054	2.4464e+06	52.18
		TRUE	High	Sequest HT (A2)	Unambiguous	NPAMMQEMMR		2	5	G1TJP0; G1SFZ8	G1SSG9; G1TJP0; G1SFZ8; B8K197; A0A5F9CM15	0	2	0.6807	0	1	1	619.761	1238.51	1238.51	-0.13	-8e-05	HCD (High Energy Collision Dissociation)	MS2	44.3503	54	52.194	18233	1L-wohlever@toledo_90m-50cmC18_HCDMS2.raw	F5		3.32	0	0.01764	2.4464e+06	52.18
		TRUE	High	Sequest HT (A2)	Unambiguous	NPAMMQEMMR		2	5	G1TJP0; G1SFZ8	G1SSG9; G1TJP0; G1SFZ8; B8K197; A0A5F9CM15	0	2	0.5909	0	1	1	619.762	1238.52	1238.51	0.8	0.0005	HCD (High Energy Collision Dissociation)	MS2	70.981	30.639	47.7188	16001	1L-wohlever@toledo_90m-50cmC18_HCDMS2.raw	F5		3.74	0	0.02364	3.53319e+06	47.92
		TRUE	High	Sequest HT (A2)	Unambiguous	NPAMMQEMMR		2	5	G1TJP0; G1SFZ8	G1SSG9; G1TJP0; G1SFZ8; B8K197; A0A5F9CM15	0	2	0.6432	0	1	1	619.762	1238.52	1238.51	1.52	0.00094	HCD (High Energy Collision Dissociation)	MS2	30.0922	54	50.6172	17524	1L-wohlever@toledo_90m-50cmC18_HCDMS2.raw	F5		3.7	0	0.01102	2742902	50.55
		TRUE	High	Sequest HT (A2)	Unambiguous	NPAMMQEMMR		2	5	G1TJP0; G1SFZ8	G1SSG9; G1TJP0; G1SFZ8; B8K197; A0A5F9CM15	0	2	0.6812	0	1	1	619.761	1238.52	1238.51	0.27	0.00017	HCD (High Energy Collision Dissociation)	MS2	66.2555	54	50.4361	17402	1L-wohlever@toledo_90m-50cmC18_HCDMS2.raw	F5		3.89	0	0.0129	3.68891e+06	50.29
		TRUE	High	Sequest HT (A2)	Unambiguous	NPAMMQEMMR		2	5	G1TJP0; G1SFZ8	G1SSG9; G1TJP0; G1SFZ8; B8K197; A0A5F9CM15	0	2	0.6636	0	1	1	619.762	1238.52	1238.51	1.63	0.00101	HCD (High Energy Collision Dissociation)	MS2	41.8672	54	51.5675	17950	1L-wohlever@toledo_90m-50cmC18_HCDMS2.raw	F5		3.24	0	0.0132	2.07483e+06	51.58
		TRUE	High	Sequest HT (A2)	Unambiguous	NPAMMQEMMR		2	5	G1TJP0; G1SFZ8	G1SSG9; G1TJP0; G1SFZ8; B8K197; A0A5F9CM15	0	2	0.6744	0	1	1	619.761	1238.52	1238.51	0.34	0.00021	HCD (High Energy Collision Dissociation)	MS2	62.8995	23.141	50.07	17182	1L-wohlever@toledo_90m-50cmC18_HCDMS2.raw	F5		3.44	0	0.0234	4580295	50.21
		TRUE	High	Sequest HT (A2)	Unambiguous	NPAMMQEMMR		2	5	G1TJP0; G1SFZ8	G1SSG9; G1TJP0; G1SFZ8; B8K197; A0A5F9CM15	0	2	0.7376	0	1	1	619.761	1238.51	1238.51	-0.55	-0.00034	HCD (High Energy Collision Dissociation)	MS2	51.3459	54	37.5204	8486	1L-wohlever@toledo_120m-50cmC18_HCDMSMS.raw	F2		2.21	0	0.01588	4773629	37.12
		TRUE	High	Sequest HT (A2)	Unambiguous	NPAMMQEMMR		2	5	G1TJP0; G1SFZ8	G1SSG9; G1TJP0; G1SFZ8; B8K197; A0A5F9CM15	0	2	0.7143	0	1	1	619.761	1238.51	1238.51	0.04	2e-05	HCD (High Energy Collision Dissociation)	MS2	42.7775	54	37.4466	8464	1L-wohlever@toledo_120m-50cmC18_HCDMSMS.raw	F2		2.31	0	0.02374	4773629	37.12
		TRUE	High	Sequest HT (A2)	Unambiguous	NPAMMQEMMR		2	5	G1TJP0; G1SFZ8	G1SSG9; G1TJP0; G1SFZ8; B8K197; A0A5F9CM15	0	2	0.7423	0	1	1	619.761	1238.52	1238.51	0.43	0.00027	HCD (High Energy Collision Dissociation)	MS2	11.5627	54	37.008	8298	1L-wohlever@toledo_120m-50cmC18_HCDMSMS.raw	F2		2.6	0	0.009145	4773629	37.12
		TRUE	High	Sequest HT (A2)	Unambiguous	NPAMMQEMMR		2	5	G1TJP0; G1SFZ8	G1SSG9; G1TJP0; G1SFZ8; B8K197; A0A5F9CM15	0	2	0.7444	0	1	1	619.761	1238.51	1238.51	-0.25	-0.00016	HCD (High Energy Collision Dissociation)	MS2	2.78198	14.471	39.1635	11509	1L-wohlever@toledo_90m-50cmC18_HCDMS2.raw	F5		3.56	0	0.007339	36285612	38.82
		TRUE	High	Sequest HT (A2)	Unambiguous	NPAMMQEMMR		2	5	G1TJP0; G1SFZ8	G1SSG9; G1TJP0; G1SFZ8; B8K197; A0A5F9CM15	0	2	0.7151	0	1	1	619.761	1238.52	1238.51	0.2	0.00013	HCD (High Energy Collision Dissociation)	MS2	12.8905	15.07	40.0529	12052	1L-wohlever@toledo_90m-50cmC18_HCDMS2.raw	F5		3.51	0	0.0169	33981392	39.57
		TRUE	High	Sequest HT (A2)	Unambiguous	NPAMMQEMMR		2	5	G1TJP0; G1SFZ8	G1SSG9; G1TJP0; G1SFZ8; B8K197; A0A5F9CM15	0	2	0.7364	0	1	1	619.761	1238.51	1238.51	-0.23	-0.00014	HCD (High Energy Collision Dissociation)	MS2	30.9307	14.246	40.7509	12307	1L-wohlever@toledo_90m-50cmC18_HCDMS2.raw	F5		3.3	0	0.02384
		TRUE	High	Sequest HT (A2)	Unambiguous	NPAMMQEMMR		2	5	G1TJP0; G1SFZ8	G1SSG9; G1TJP0; G1SFZ8; B8K197; A0A5F9CM15	0	2	0.7428	0	1	1	619.761	1238.51	1238.51	-0.2	-0.00012	HCD (High Energy Collision Dissociation)	MS2	0.585203	3.011	37.4306	10482	1L-wohlever@toledo_90m-50cmC18_HCDMS2.raw	F5		3.46	0	0.03311	8631898112	36.81
		TRUE	High	Sequest HT (A2)	Unambiguous	NPAMMQEMMR		2	5	G1TJP0; G1SFZ8	G1SSG9; G1TJP0; G1SFZ8; B8K197; A0A5F9CM15	0	2	0.7611	0	1	1	619.761	1238.51	1238.51	-0.05	-3e-05	HCD (High Energy Collision Dissociation)	MS2	54.6766	28.087	36.5604	10054	1L-wohlever@toledo_90m-50cmC18_HCDMS2.raw	F5		3.14	0	0.01741	8631898112	36.81
		TRUE	High	Sequest HT (A2)	Unambiguous	NPAMMQEMMR		2	5	G1TJP0; G1SFZ8	G1SSG9; G1TJP0; G1SFZ8; B8K197; A0A5F9CM15	0	2	0.755	0	1	1	619.761	1238.51	1238.51	-0.24	-0.00015	HCD (High Energy Collision Dissociation)	MS2	0	10.11	38.7248	11254	1L-wohlever@toledo_90m-50cmC18_HCDMS2.raw	F5		3.51	0	0.02132	36285612	38.82
		TRUE	High	Sequest HT (A2)	Unambiguous	NPAMMQEMMR		2	5	G1TJP0; G1SFZ8	G1SSG9; G1TJP0; G1SFZ8; B8K197; A0A5F9CM15	0	2	0.7703	0	1	1	619.761	1238.51	1238.51	-0.02	-1e-05	HCD (High Energy Collision Dissociation)	MS2	0	5.885	37.8584	10730	1L-wohlever@toledo_90m-50cmC18_HCDMS2.raw	F5		3.44	0	0.02837	90548272	37.85
		TRUE	High	Sequest HT (A2)	Unambiguous	NPAMMQEMMR		2	5	G1TJP0; G1SFZ8	G1SSG9; G1TJP0; G1SFZ8; B8K197; A0A5F9CM15	0	2	0.7587	0	1	1	619.761	1238.52	1238.51	0.46	0.00029	HCD (High Energy Collision Dissociation)	MS2	0.735384	7.5	38.2879	10982	1L-wohlever@toledo_90m-50cmC18_HCDMS2.raw	F5		3.44	0	0.01844	90548272	37.85
		TRUE	High	Sequest HT (A2)	Unambiguous	NPAMMQEMMR		2	5	G1TJP0; G1SFZ8	G1SSG9; G1TJP0; G1SFZ8; B8K197; A0A5F9CM15	0	2	0.747	0	1	1	619.761	1238.51	1238.51	0.03	2e-05	HCD (High Energy Collision Dissociation)	MS2	0	12.753	39.6044	11765	1L-wohlever@toledo_90m-50cmC18_HCDMS2.raw	F5		3.32	0	0.01443	33981392	39.57
		TRUE	High	Sequest HT (A2)	Unambiguous	NPAMMQEMMR		2	5	G1TJP0; G1SFZ8	G1SSG9; G1TJP0; G1SFZ8; B8K197; A0A5F9CM15	0	2	0.6992	0	1	1	619.762	1238.52	1238.51	0.86	0.00054	HCD (High Energy Collision Dissociation)	MS2	22.373	54	44.0465	14099	1L-wohlever@toledo_90m-50cmC18_HCDMS2.raw	F5		3.69	0	0.01891
		TRUE	High	Sequest HT (A2)	Unambiguous	NPAMMQEMMR		2	5	G1TJP0; G1SFZ8	G1SSG9; G1TJP0; G1SFZ8; B8K197; A0A5F9CM15	0	2	0.759	0	1	1	619.761	1238.51	1238.51	-0.16	-0.0001	HCD (High Energy Collision Dissociation)	MS2	28.567	20.413	45.6889	14998	1L-wohlever@toledo_90m-50cmC18_HCDMS2.raw	F5		3.32	0	0.01242	5975870	45.46
		TRUE	High	Sequest HT (A2)	Unambiguous	NPAMMQEMMR		2	5	G1TJP0; G1SFZ8	G1SSG9; G1TJP0; G1SFZ8; B8K197; A0A5F9CM15	0	2	0.7267	0	1	1	619.761	1238.52	1238.51	0.24	0.00015	HCD (High Energy Collision Dissociation)	MS2	57.7547	14.607	44.5378	14297	1L-wohlever@toledo_90m-50cmC18_HCDMS2.raw	F5		3.33	0	0.01491	6356512	44.68
		TRUE	High	Sequest HT (A2)	Unambiguous	NPAMMQEMMR		2	5	G1TJP0; G1SFZ8	G1SSG9; G1TJP0; G1SFZ8; B8K197; A0A5F9CM15	0	2	0.7319	0	1	1	619.761	1238.51	1238.51	-0.44	-0.00027	HCD (High Energy Collision Dissociation)	MS2	62.3475	11.772	45.1944	14672	1L-wohlever@toledo_90m-50cmC18_HCDMS2.raw	F5		2.76	0	0.03075	5975870	45.46
		TRUE	High	Sequest HT (A2)	Unambiguous	NPAMMQEMMR		2	5	G1TJP0; G1SFZ8	G1SSG9; G1TJP0; G1SFZ8; B8K197; A0A5F9CM15	0	2	0.6842	0	1	1	619.761	1238.51	1238.51	0.08	5e-05	HCD (High Energy Collision Dissociation)	MS2	0	54	42.1436	12946	1L-wohlever@toledo_90m-50cmC18_HCDMS2.raw	F5		3.42	0	0.01407
		TRUE	High	Sequest HT (A2)	Unambiguous	NPAMMQEMMR		2	5	G1TJP0; G1SFZ8	G1SSG9; G1TJP0; G1SFZ8; B8K197; A0A5F9CM15	0	2	0.7417	0	1	1	619.761	1238.51	1238.51	-0.29	-0.00018	HCD (High Energy Collision Dissociation)	MS2	0	24.327	41.6873	12725	1L-wohlever@toledo_90m-50cmC18_HCDMS2.raw	F5		3.33	0	0.01526
		TRUE	High	Sequest HT (A2)	Unambiguous	NPAMMQEMMR		2	5	G1TJP0; G1SFZ8	G1SSG9; G1TJP0; G1SFZ8; B8K197; A0A5F9CM15	0	2	0.6505	0	1	1	619.761	1238.51	1238.51	-0.36	-0.00023	HCD (High Energy Collision Dissociation)	MS2	0	54	41.2121	12538	1L-wohlever@toledo_90m-50cmC18_HCDMS2.raw	F5		3.29	0	0.02363
		TRUE	High	Sequest HT (A2)	Unambiguous	NPAMMQEMMR		2	5	G1TJP0; G1SFZ8	G1SSG9; G1TJP0; G1SFZ8; B8K197; A0A5F9CM15	0	2	0.7541	0	1	1	619.761	1238.51	1238.51	-0.22	-0.00014	HCD (High Energy Collision Dissociation)	MS2	29.2651	25.399	42.5945	13227	1L-wohlever@toledo_90m-50cmC18_HCDMS2.raw	F5		3.62	0	0.01627	9889488	42.57
		TRUE	High	Sequest HT (A2)	Unambiguous	NPAMMQEMMR		2	5	G1TJP0; G1SFZ8	G1SSG9; G1TJP0; G1SFZ8; B8K197; A0A5F9CM15	0	2	0.7784	0	1	1	619.762	1238.52	1238.51	0.81	0.0005	HCD (High Energy Collision Dissociation)	MS2	0.122013	0.59	36.9956	10237	1L-wohlever@toledo_90m-50cmC18_HCDMS2.raw	F5		3.52	0.0006657	0.05738	8631898112	36.81
		TRUE	High	Sequest HT (A2)	Unambiguous	NPAMMQEMMR		2	5	G1TJP0; G1SFZ8	G1SSG9; G1TJP0; G1SFZ8; B8K197; A0A5F9CM15	0	2	0.7937	0	1	1	619.762	1238.52	1238.51	0.93	0.00057	HCD (High Energy Collision Dissociation)	MS2	19.1429	54	38.1465	8709	1L-wohlever@toledo_120m-50cmC18_HCDMSMS.raw	F2		1.89	0.0006657	0.07858
	TRUE	High	QLLSNPEMMVQIMENPFVQSMLSNPDLMR	1xCarbamyl [N-Term]	5.46128e-06	0	1	2	1	G1SFZ8	0	3435.62	0	16389313		High	0	2.007e-05	5.8	80.81	Used
		Checked	Confidence	Identifying Node	PSM Ambiguity	Annotated Sequence	Modifications	# Protein Groups	# Proteins	Master Protein Accessions	Protein Accessions	# Missed Cleavages	Charge	DeltaScore	DeltaCn	Rank	Search Engine Rank	m/z [Da]	MH+ [Da]	Theo. MH+ [Da]	DeltaM [ppm]	Deltam/z [Da]	Activation Type	MS Order	Isolation Interference [%]	Ion Inject Time [ms]	RT [min]	First Scan	Spectrum File	File ID	Quan Info	XCorr	Percolator q-Value	Percolator PEP	Precursor Abundance	Apex RT [min]
		TRUE	High	Sequest HT (A2)	Unambiguous	qLLSNPEMMVQIMENPFVQSMLSNPDLMR	N-Term(Carbamyl)	1	2	G1SFZ8	G1SFZ8; A0A5F9CM15	0	3	0.6638	0	1	1	1145.88	3435.62	3435.62	-1.11	-0.00127	HCD (High Energy Collision Dissociation)	MS2	0	31.608	80.8199	30793	1L-wohlever@toledo_90m-50cmC18_HCDMS2.raw	F5		5.8	0	2.007e-05	16389313	80.81
	TRUE	High	QLLSNPEMMVQIMENPFVQSMLSNPDLMR	2xOxidation [M13; M]	0.000129777	0	1	2	3	G1SFZ8	0	3424.61	0		No Quan Values	High	0	0.0002954	4.82		Not Used
		Checked	Confidence	Identifying Node	PSM Ambiguity	Annotated Sequence	Modifications	# Protein Groups	# Proteins	Master Protein Accessions	Protein Accessions	# Missed Cleavages	Charge	DeltaScore	DeltaCn	Rank	Search Engine Rank	m/z [Da]	MH+ [Da]	Theo. MH+ [Da]	DeltaM [ppm]	Deltam/z [Da]	Activation Type	MS Order	Isolation Interference [%]	Ion Inject Time [ms]	RT [min]	First Scan	Spectrum File	File ID	Quan Info	XCorr	Percolator q-Value	Percolator PEP	Precursor Abundance	Apex RT [min]
		TRUE	High	Sequest HT (A2)	Unambiguous	QLLSNPEMmVQImENPFVQSMLSNPDLMR	M9(Oxidation); M13(Oxidation)	1	2	G1SFZ8	G1SFZ8; A0A5F9CM15	0	3		0.0249	2	2	1142.21	3424.61	3424.61	1.06	0.00121	HCD (High Energy Collision Dissociation)	MS2	58.2193	36.829	74.2892	27198	1L-wohlever@toledo_90m-50cmC18_HCDMS2.raw	F5		4.7	0	0.001068
		TRUE	High	Sequest HT (A2)	Unambiguous	QLLSNPEMMVQImENPFVQSmLSNPDLMR	M13(Oxidation); M21(Oxidation)	1	2	G1SFZ8	G1SFZ8; A0A5F9CM15	0	3	0.0249	0	1	1	1142.21	3424.61	3424.61	1.06	0.00121	HCD (High Energy Collision Dissociation)	MS2	58.2193	36.829	74.2892	27198	1L-wohlever@toledo_90m-50cmC18_HCDMS2.raw	F5		4.82	0	0.0002954
		TRUE	High	Sequest HT (A2)	Unambiguous	QLLSNPEMMVQImENPFVQSmLSNPDLMR	M13(Oxidation); M21(Oxidation)	1	2	G1SFZ8	G1SFZ8; A0A5F9CM15	0	3	0.1738	0	1	1	1142.21	3424.61	3424.61	0.52	0.0006	HCD (High Energy Collision Dissociation)	MS2	0	20.226	73.6915	26957	1L-wohlever@toledo_90m-50cmC18_HCDMS2.raw	F5		4.43	0	0.0008656	45424368	73.76
	TRUE	High	QLLSNPEMMVQIMENPFVQSMLSNPDLMR	1xDeamidated [N]; 1xOxidation [M]	7.10123e-06	0	1	2	11	G1SFZ8	0	3409.6	0	32685218		High	0	3.478e-05	7.05	75.63	Used
		Checked	Confidence	Identifying Node	PSM Ambiguity	Annotated Sequence	Modifications	# Protein Groups	# Proteins	Master Protein Accessions	Protein Accessions	# Missed Cleavages	Charge	DeltaScore	DeltaCn	Rank	Search Engine Rank	m/z [Da]	MH+ [Da]	Theo. MH+ [Da]	DeltaM [ppm]	Deltam/z [Da]	Activation Type	MS Order	Isolation Interference [%]	Ion Inject Time [ms]	RT [min]	First Scan	Spectrum File	File ID	Quan Info	XCorr	Percolator q-Value	Percolator PEP	Precursor Abundance	Apex RT [min]
		TRUE	High	Sequest HT (A2)	Unambiguous	QLLSNPEMmVQIMEnPFVQSMLSNPDLMR	M9(Oxidation); N15(Deamidated)	1	2	G1SFZ8	G1SFZ8; A0A5F9CM15	0	3		0.0116	2	2	1137.21	3409.61	3409.6	3.93	0.00447	HCD (High Energy Collision Dissociation)	MS2	0	15.662	77.5713	28806	1L-wohlever@toledo_90m-50cmC18_HCDMS2.raw	F5	Not Reliable	5.1	0	7.7e-05
		TRUE	High	Sequest HT (A2)	Unambiguous	QLLSNPEmMVQIMEnPFVQSMLSNPDLMR	M8(Oxidation); N15(Deamidated)	1	2	G1SFZ8	G1SFZ8; A0A5F9CM15	0	3	0.0116	0	1	1	1137.21	3409.61	3409.6	3.93	0.00447	HCD (High Energy Collision Dissociation)	MS2	0	15.662	77.5713	28806	1L-wohlever@toledo_90m-50cmC18_HCDMS2.raw	F5	Not Reliable	5.16	0	5.532e-05
		TRUE	High	Sequest HT (A2)	Unambiguous	QLLSNPEMmVQIMEnPFVQSMLSNPDLMR	M9(Oxidation); N15(Deamidated)	1	2	G1SFZ8	G1SFZ8; A0A5F9CM15	0	4		0.0312	2	2	853.158	3409.61	3409.6	3.8	0.00324	HCD (High Energy Collision Dissociation)	MS2	17.4203	3.641	76.5082	28261	1L-wohlever@toledo_90m-50cmC18_HCDMS2.raw	F5	Not Reliable	6.83	0	7.99e-05
		TRUE	High	Sequest HT (A2)	Unambiguous	QLLSNPEmMVQIMEnPFVQSMLSNPDLMR	M8(Oxidation); N15(Deamidated)	1	2	G1SFZ8	G1SFZ8; A0A5F9CM15	0	4	0.0312	0	1	1	853.158	3409.61	3409.6	3.8	0.00324	HCD (High Energy Collision Dissociation)	MS2	17.4203	3.641	76.5082	28261	1L-wohlever@toledo_90m-50cmC18_HCDMS2.raw	F5	Not Reliable	7.05	0	3.478e-05
		TRUE	High	Sequest HT (A2)	Unambiguous	QLLSNPEMMVQImEnPFVQSMLSNPDLMR	M13(Oxidation); N15(Deamidated)	1	2	G1SFZ8	G1SFZ8; A0A5F9CM15	0	3	0.0846	0	1	1	1137.21	3409.61	3409.6	3.85	0.00438	HCD (High Energy Collision Dissociation)	MS2	0	26.839	76.3024	28151	1L-wohlever@toledo_90m-50cmC18_HCDMS2.raw	F5	Not Reliable	6.5	0	0.0001025
		TRUE	High	Sequest HT (A2)	Unambiguous	QLLSNPEMMVQImEnPFVQSMLSNPDLMR	M13(Oxidation); N15(Deamidated)	1	2	G1SFZ8	G1SFZ8; A0A5F9CM15	0	3	0.0887	0	1	1	1137.21	3409.61	3409.6	4.37	0.00497	HCD (High Energy Collision Dissociation)	MS2	38.5288	22.27	75.6223	27810	1L-wohlever@toledo_90m-50cmC18_HCDMS2.raw	F5		5.41	0	2.505e-05	32685218	75.63
		TRUE	High	Sequest HT (A2)	Unambiguous	QLLSnPEmMVQIMENPFVQSMLSNPDLMR	N5(Deamidated); M8(Oxidation)	1	2	G1SFZ8	G1SFZ8; A0A5F9CM15	0	3		0.0354	5	5	1137.21	3409.61	3409.6	2.98	0.00338	HCD (High Energy Collision Dissociation)	MS2	13.4305	7.46	80.7756	30763	1L-wohlever@toledo_90m-50cmC18_HCDMS2.raw	F5	Not Reliable	2.45	0.0006657	0.1269
		TRUE	High	Sequest HT (A2)	Unambiguous	QLLSnPEMmVQIMENPFVQSMLSNPDLMR	N5(Deamidated); M9(Oxidation)	1	2	G1SFZ8	G1SFZ8; A0A5F9CM15	0	3		0.0315	4	4	1137.21	3409.61	3409.6	2.98	0.00338	HCD (High Energy Collision Dissociation)	MS2	13.4305	7.46	80.7756	30763	1L-wohlever@toledo_90m-50cmC18_HCDMS2.raw	F5	Not Reliable	2.46	0.0006657	0.1261
		TRUE	High	Sequest HT (A2)	Unambiguous	QLLSNPEMMVQIMEnPFVQSMLSNPDLmR	N15(Deamidated); M28(Oxidation)	1	2	G1SFZ8	G1SFZ8; A0A5F9CM15	0	3		0.0276	3	3	1137.21	3409.61	3409.6	2.98	0.00338	HCD (High Energy Collision Dissociation)	MS2	13.4305	7.46	80.7756	30763	1L-wohlever@toledo_90m-50cmC18_HCDMS2.raw	F5	Not Reliable	2.47	0.0006657	0.1441
		TRUE	High	Sequest HT (A2)	Unambiguous	QLLSNPEMMVQImEnPFVQSMLSNPDLMR	M13(Oxidation); N15(Deamidated)	1	2	G1SFZ8	G1SFZ8; A0A5F9CM15	0	3		0.0039	2	2	1137.21	3409.61	3409.6	2.98	0.00338	HCD (High Energy Collision Dissociation)	MS2	13.4305	7.46	80.7756	30763	1L-wohlever@toledo_90m-50cmC18_HCDMS2.raw	F5	Not Reliable	2.53	0.0006657	0.161
		TRUE	High	Sequest HT (A2)	Unambiguous	QLLSnPEMMVQImENPFVQSMLSNPDLMR	N5(Deamidated); M13(Oxidation)	1	2	G1SFZ8	G1SFZ8; A0A5F9CM15	0	3	0.0039	0	1	1	1137.21	3409.61	3409.6	2.98	0.00338	HCD (High Energy Collision Dissociation)	MS2	13.4305	7.46	80.7756	30763	1L-wohlever@toledo_90m-50cmC18_HCDMS2.raw	F5	Not Reliable	2.54	0.0006657	0.1585
	TRUE	High	QLLSNPEMMVQIMENPFVQSMLSNPDLMR	1xOxidation [M]	6.3485e-07	0	1	2	30	G1SFZ8	0	3408.61	0	2387589960		High	0	0.0004112	7.69	77.87	Used
		Checked	Confidence	Identifying Node	PSM Ambiguity	Annotated Sequence	Modifications	# Protein Groups	# Proteins	Master Protein Accessions	Protein Accessions	# Missed Cleavages	Charge	DeltaScore	DeltaCn	Rank	Search Engine Rank	m/z [Da]	MH+ [Da]	Theo. MH+ [Da]	DeltaM [ppm]	Deltam/z [Da]	Activation Type	MS Order	Isolation Interference [%]	Ion Inject Time [ms]	RT [min]	First Scan	Spectrum File	File ID	Quan Info	XCorr	Percolator q-Value	Percolator PEP	Precursor Abundance	Apex RT [min]
		TRUE	High	Sequest HT (A2)	Unambiguous	QLLSNPEMMVQImENPFVQSMLSNPDLMR	M13(Oxidation)	1	2	G1SFZ8	G1SFZ8; A0A5F9CM15	0	3	0.0735	0	1	1	1136.87	3408.61	3408.61	-2.28	-0.00259	HCD (High Energy Collision Dissociation)	MS2	1.34113	2.248	78.7614	29502	1L-wohlever@toledo_90m-50cmC18_HCDMS2.raw	F5		5.58	0	0.0007971	82968232	78.58
		TRUE	High	Sequest HT (A2)	Unambiguous	QLLSNPEMMVQIMENPFVQSMLSNPDLmR	M28(Oxidation)	1	2	G1SFZ8	G1SFZ8; A0A5F9CM15	0	4	0.0585	0	1	1	852.907	3408.61	3408.61	-1.57	-0.00134	HCD (High Energy Collision Dissociation)	MS2	11.6051	29.451	78.4735	29323	1L-wohlever@toledo_90m-50cmC18_HCDMS2.raw	F5		7.69	0	0.0004112	154382048	77.86
		TRUE	High	Sequest HT (A2)	Unambiguous	QLLSNPEMMVQIMENPFVQSMLSNPDLmR	M28(Oxidation)	1	2	G1SFZ8	G1SFZ8; A0A5F9CM15	0	3		0.0338	2	2	1136.87	3408.61	3408.61	-1.66	-0.00189	HCD (High Energy Collision Dissociation)	MS2	1.84794	1.073	78.1919	29155	1L-wohlever@toledo_90m-50cmC18_HCDMS2.raw	F5		4.57	0	0.001979	732444288	77.87
		TRUE	High	Sequest HT (A2)	Unambiguous	QLLSNPEMMVQImENPFVQSMLSNPDLMR	M13(Oxidation)	1	2	G1SFZ8	G1SFZ8; A0A5F9CM15	0	3	0.0338	0	1	1	1136.87	3408.61	3408.61	-1.66	-0.00189	HCD (High Energy Collision Dissociation)	MS2	1.84794	1.073	78.1919	29155	1L-wohlever@toledo_90m-50cmC18_HCDMS2.raw	F5		4.73	0	0.01563	732444288	77.87
		TRUE	High	Sequest HT (A2)	Unambiguous	QLLSNPEMMVQIMENPFVQSMLSNPDLmR	M28(Oxidation)	1	2	G1SFZ8	G1SFZ8; A0A5F9CM15	0	4	0.2787	0	1	1	852.908	3408.61	3408.61	-0.93	-0.00079	HCD (High Energy Collision Dissociation)	MS2	1.81716	0.712	77.8937	28990	1L-wohlever@toledo_90m-50cmC18_HCDMS2.raw	F5		5.31	0	0.01298	154382048	77.86
		TRUE	High	Sequest HT (A2)	Unambiguous	QLLSNPEMmVQIMENPFVQSMLSNPDLMR	M9(Oxidation)	1	2	G1SFZ8	G1SFZ8; A0A5F9CM15	0	3		0.0168	2	2	1136.87	3408.61	3408.61	-0.79	-0.0009	HCD (High Energy Collision Dissociation)	MS2	0	13.331	77.6414	28843	1L-wohlever@toledo_90m-50cmC18_HCDMS2.raw	F5		5.84	0	3.224e-06	732444288	77.87
		TRUE	High	Sequest HT (A2)	Unambiguous	QLLSNPEmMVQIMENPFVQSMLSNPDLMR	M8(Oxidation)	1	2	G1SFZ8	G1SFZ8; A0A5F9CM15	0	3	0.0168	0	1	1	1136.87	3408.61	3408.61	-0.79	-0.0009	HCD (High Energy Collision Dissociation)	MS2	0	13.331	77.6414	28843	1L-wohlever@toledo_90m-50cmC18_HCDMS2.raw	F5		5.94	0	4.133e-06	732444288	77.87
		TRUE	High	Sequest HT (A2)	Unambiguous	QLLSNPEMmVQIMENPFVQSMLSNPDLMR	M9(Oxidation)	1	2	G1SFZ8	G1SFZ8; A0A5F9CM15	0	3		0.0263	2	2	1136.87	3408.61	3408.61	-1.16	-0.00132	HCD (High Energy Collision Dissociation)	MS2	6.16684	1.596	77.0496	28513	1L-wohlever@toledo_90m-50cmC18_HCDMS2.raw	F5		5.19	0	2.319e-05	65912348	77
		TRUE	High	Sequest HT (A2)	Unambiguous	QLLSNPEMMVQImENPFVQSMLSNPDLMR	M13(Oxidation)	1	2	G1SFZ8	G1SFZ8; A0A5F9CM15	0	3	0.0748	0	1	1	1136.87	3408.61	3408.61	-1.69	-0.00192	HCD (High Energy Collision Dissociation)	MS2	2.45222	3.577	79.3043	29841	1L-wohlever@toledo_90m-50cmC18_HCDMS2.raw	F5		6.55	0	6.768e-05	51575628	79.2
		TRUE	High	Sequest HT (A2)	Unambiguous	QLLSNPEMMVQImENPFVQSMLSNPDLMR	M13(Oxidation)	1	2	G1SFZ8	G1SFZ8; A0A5F9CM15	0	4	0.1075	0	1	1	852.907	3408.61	3408.61	-1.73	-0.00147	HCD (High Energy Collision Dissociation)	MS2	30.7355	25.884	79.2024	29781	1L-wohlever@toledo_90m-50cmC18_HCDMS2.raw	F5		6.14	0	0.004046	15810214	79.19
		TRUE	High	Sequest HT (A2)	Unambiguous	QLLSNPEmMVQIMENPFVQSMLSNPDLMR	M8(Oxidation)	1	2	G1SFZ8	G1SFZ8; A0A5F9CM15	0	3	0.0263	0	1	1	1136.87	3408.61	3408.61	-1.16	-0.00132	HCD (High Energy Collision Dissociation)	MS2	6.16684	1.596	77.0496	28513	1L-wohlever@toledo_90m-50cmC18_HCDMS2.raw	F5		5.33	0	2.372e-05	65912348	77
		TRUE	High	Sequest HT (A2)	Unambiguous	QLLSNPEmMVQIMENPFVQSMLSNPDLMR	M8(Oxidation)	1	2	G1SFZ8	G1SFZ8; A0A5F9CM15	0	4	0.0385	0	1	1	852.908	3408.61	3408.61	-0.97	-0.00082	HCD (High Energy Collision Dissociation)	MS2	8.95576	9.788	76.5287	28268	1L-wohlever@toledo_90m-50cmC18_HCDMS2.raw	F5		7.02	0	1.837e-05	31678650	76.9
		TRUE	High	Sequest HT (A2)	Unambiguous	QLLSNPEMmVQIMENPFVQSMLSNPDLMR	M9(Oxidation)	1	2	G1SFZ8	G1SFZ8; A0A5F9CM15	0	3	0.018	0	1	1	1136.88	3408.62	3408.61	1.36	0.00155	HCD (High Energy Collision Dissociation)	MS2	62.6522	5.278	73.1998	26724	1L-wohlever@toledo_90m-50cmC18_HCDMS2.raw	F5		5.57	0	4.931e-05	103590984	72.93
		TRUE	High	Sequest HT (A2)	Unambiguous	QLLSNPEmMVQIMENPFVQSMLSNPDLMR	M8(Oxidation)	1	2	G1SFZ8	G1SFZ8; A0A5F9CM15	0	3		0.0329	2	2	1136.88	3408.62	3408.61	1.49	0.00169	HCD (High Energy Collision Dissociation)	MS2	24.9379	0.761	72.6964	26535	1L-wohlever@toledo_90m-50cmC18_HCDMS2.raw	F5		4.99	0	8.735e-05	334924288	72.64
		TRUE	High	Sequest HT (A2)	Unambiguous	QLLSNPEMmVQIMENPFVQSMLSNPDLMR	M9(Oxidation)	1	2	G1SFZ8	G1SFZ8; A0A5F9CM15	0	3	0.0329	0	1	1	1136.88	3408.62	3408.61	1.49	0.00169	HCD (High Energy Collision Dissociation)	MS2	24.9379	0.761	72.6964	26535	1L-wohlever@toledo_90m-50cmC18_HCDMS2.raw	F5		5.16	0	3.337e-05	334924288	72.64
		TRUE	High	Sequest HT (A2)	Unambiguous	QLLSNPEMMVQImENPFVQSMLSNPDLMR	M13(Oxidation)	1	2	G1SFZ8	G1SFZ8; A0A5F9CM15	0	3	0.0817	0	1	1	1136.88	3408.62	3408.61	3.31	0.00376	HCD (High Energy Collision Dissociation)	MS2	5.55007	2.17	72.2119	26349	1L-wohlever@toledo_90m-50cmC18_HCDMS2.raw	F5		6	0	0.0002352	260291152	72.16
		TRUE	High	Sequest HT (A2)	Unambiguous	QLLSNPEMMVQIMENPFVQSmLSNPDLMR	M21(Oxidation)	1	2	G1SFZ8	G1SFZ8; A0A5F9CM15	0	3	0.1586	0	1	1	1136.88	3408.62	3408.61	2.71	0.00308	HCD (High Energy Collision Dissociation)	MS2	100	7.879	71.7398	26140	1L-wohlever@toledo_90m-50cmC18_HCDMS2.raw	F5		5.36	0	0.0008748	209473488	71.84
		TRUE	High	Sequest HT (A2)	Unambiguous	QLLSNPEMMVQImENPFVQSMLSNPDLMR	M13(Oxidation)	1	2	G1SFZ8	G1SFZ8; A0A5F9CM15	0	3		0.018	2	2	1136.88	3408.62	3408.61	1.36	0.00155	HCD (High Energy Collision Dissociation)	MS2	62.6522	5.278	73.1998	26724	1L-wohlever@toledo_90m-50cmC18_HCDMS2.raw	F5		5.47	0	0.0002545	103590984	72.93
		TRUE	High	Sequest HT (A2)	Unambiguous	QLLSNPEMmVQIMENPFVQSMLSNPDLMR	M9(Oxidation)	1	2	G1SFZ8	G1SFZ8; A0A5F9CM15	0	4		0.0385	2	2	852.908	3408.61	3408.61	-0.97	-0.00082	HCD (High Energy Collision Dissociation)	MS2	8.95576	9.788	76.5287	28268	1L-wohlever@toledo_90m-50cmC18_HCDMS2.raw	F5		6.75	0	4.482e-05	31678650	76.9
		TRUE	High	Sequest HT (A2)	Unambiguous	QLLSNPEmMVQIMENPFVQSMLSNPDLMR	M8(Oxidation)	1	2	G1SFZ8	G1SFZ8; A0A5F9CM15	0	3		0.0341	3	3	1136.88	3408.62	3408.61	1.36	0.00155	HCD (High Energy Collision Dissociation)	MS2	62.6522	5.278	73.1998	26724	1L-wohlever@toledo_90m-50cmC18_HCDMS2.raw	F5		5.38	0	0.0001946	103590984	72.93
		TRUE	High	Sequest HT (A2)	Unambiguous	QLLSNPEMMVQImENPFVQSMLSNPDLMR	M13(Oxidation)	1	2	G1SFZ8	G1SFZ8; A0A5F9CM15	0	3	0.0107	0	1	1	1136.88	3408.61	3408.61	0.32	0.00036	HCD (High Energy Collision Dissociation)	MS2	0	19.692	74.0086	27078	1L-wohlever@toledo_90m-50cmC18_HCDMS2.raw	F5		6.53	0	2.479e-05
		TRUE	High	Sequest HT (A2)	Unambiguous	QLLSNPEMmVQIMENPFVQSMLSNPDLMR	M9(Oxidation)	1	2	G1SFZ8	G1SFZ8; A0A5F9CM15	0	3		0.0144	2	2	1136.87	3408.61	3408.61	-2.11	-0.0024	HCD (High Energy Collision Dissociation)	MS2	14.9169	1.939	76.4716	28243	1L-wohlever@toledo_90m-50cmC18_HCDMS2.raw	F5		6.14	0	1.379e-05	340600736	76.54
		TRUE	High	Sequest HT (A2)	Unambiguous	QLLSNPEmMVQIMENPFVQSMLSNPDLMR	M8(Oxidation)	1	2	G1SFZ8	G1SFZ8; A0A5F9CM15	0	3	0.0144	0	1	1	1136.87	3408.61	3408.61	-2.11	-0.0024	HCD (High Energy Collision Dissociation)	MS2	14.9169	1.939	76.4716	28243	1L-wohlever@toledo_90m-50cmC18_HCDMS2.raw	F5		6.23	0	1.804e-05	340600736	76.54
		TRUE	High	Sequest HT (A2)	Unambiguous	QLLSNPEMMVQImENPFVQSMLSNPDLMR	M13(Oxidation)	1	2	G1SFZ8	G1SFZ8; A0A5F9CM15	0	3	0.0997	0	1	1	1136.87	3408.61	3408.61	-1.14	-0.0013	HCD (High Energy Collision Dissociation)	MS2	0	6.785	75.9	27942	1L-wohlever@toledo_90m-50cmC18_HCDMS2.raw	F5		5.82	0	3.517e-05	17607782	76.12
		TRUE	High	Sequest HT (A2)	Unambiguous	QLLSNPEMMVQImENPFVQSMLSNPDLMR	M13(Oxidation)	1	2	G1SFZ8	G1SFZ8; A0A5F9CM15	0	3	0.0586	0	1	1	1136.88	3408.61	3408.61	-0.67	-0.00076	HCD (High Energy Collision Dissociation)	MS2	0	31.772	75.1167	27574	1L-wohlever@toledo_90m-50cmC18_HCDMS2.raw	F5		6.48	0	4.403e-06	18008772	75.08
		TRUE	High	Sequest HT (A2)	Unambiguous	QLLSNPEMmVQIMENPFVQSMLSNPDLMR	M9(Oxidation)	1	2	G1SFZ8	G1SFZ8; A0A5F9CM15	0	3		0.0274	2	2	1136.87	3408.61	3408.61	-0.84	-0.00096	HCD (High Energy Collision Dissociation)	MS2	63.1781	39.339	74.5721	27327	1L-wohlever@toledo_90m-50cmC18_HCDMS2.raw	F5		6.4	0	6.196e-06
		TRUE	High	Sequest HT (A2)	Unambiguous	QLLSNPEMMVQImENPFVQSMLSNPDLMR	M13(Oxidation)	1	2	G1SFZ8	G1SFZ8; A0A5F9CM15	0	3	0.0274	0	1	1	1136.87	3408.61	3408.61	-0.84	-0.00096	HCD (High Energy Collision Dissociation)	MS2	63.1781	39.339	74.5721	27327	1L-wohlever@toledo_90m-50cmC18_HCDMS2.raw	F5		6.58	0	2.348e-05
		TRUE	High	Sequest HT (A2)	Unambiguous	QLLSNPEmMVQIMENPFVQSMLSNPDLMR	M8(Oxidation)	1	2	G1SFZ8	G1SFZ8; A0A5F9CM15	0	3		0.0475	3	3	1136.88	3408.61	3408.61	0.32	0.00036	HCD (High Energy Collision Dissociation)	MS2	0	19.692	74.0086	27078	1L-wohlever@toledo_90m-50cmC18_HCDMS2.raw	F5		6.22	0	7.209e-05
		TRUE	High	Sequest HT (A2)	Unambiguous	QLLSNPEMmVQIMENPFVQSMLSNPDLMR	M9(Oxidation)	1	2	G1SFZ8	G1SFZ8; A0A5F9CM15	0	3		0.0107	2	2	1136.88	3408.61	3408.61	0.32	0.00036	HCD (High Energy Collision Dissociation)	MS2	0	19.692	74.0086	27078	1L-wohlever@toledo_90m-50cmC18_HCDMS2.raw	F5		6.46	0	1.937e-05
		TRUE	High	Sequest HT (A2)	Unambiguous	QLLSNPEMMVQImENPFVQSMLSNPDLMR	M13(Oxidation)	1	2	G1SFZ8	G1SFZ8; A0A5F9CM15	0	3	0.08	0	1	1	1136.87	3408.6	3408.61	-2.53	-0.00288	HCD (High Energy Collision Dissociation)	MS2	45.4798	54	81.994	31648	1L-wohlever@toledo_90m-50cmC18_HCDMS2.raw	F5		5	0	0.002499
	TRUE	High	QLLSNPEMMVQIMENPFVQSMLSNPDLMR	1xDeamidated [N]	0.000126848	0	1	2	5	G1SFZ8	0	3393.6	0		No Quan Values	High	0	0.0006261	5.99		Not Used
		Checked	Confidence	Identifying Node	PSM Ambiguity	Annotated Sequence	Modifications	# Protein Groups	# Proteins	Master Protein Accessions	Protein Accessions	# Missed Cleavages	Charge	DeltaScore	DeltaCn	Rank	Search Engine Rank	m/z [Da]	MH+ [Da]	Theo. MH+ [Da]	DeltaM [ppm]	Deltam/z [Da]	Activation Type	MS Order	Isolation Interference [%]	Ion Inject Time [ms]	RT [min]	First Scan	Spectrum File	File ID	Quan Info	XCorr	Percolator q-Value	Percolator PEP	Precursor Abundance	Apex RT [min]
		TRUE	High	Sequest HT (A2)	Unambiguous	QLLSnPEMMVQIMENPFVQSMLSNPDLMR	N5(Deamidated)	1	2	G1SFZ8	G1SFZ8; A0A5F9CM15	0	4	0.0796	0	1	1	849.156	3393.6	3393.6	-0.5	-0.00042	HCD (High Energy Collision Dissociation)	MS2	40.7255	34.028	80.6444	30667	1L-wohlever@toledo_90m-50cmC18_HCDMS2.raw	F5		5.78	0	0.004503
		TRUE	High	Sequest HT (A2)	Unambiguous	QLLSNPEMMVQIMEnPFVQSMLSNPDLMR	N15(Deamidated)	1	2	G1SFZ8	G1SFZ8; A0A5F9CM15	0	4	0.207	0	1	1	849.159	3393.62	3393.6	3.88	0.00329	HCD (High Energy Collision Dissociation)	MS2	19.1099	1.976	79.8717	30170	1L-wohlever@toledo_90m-50cmC18_HCDMS2.raw	F5	Not Reliable	5.99	0	0.0006261
		TRUE	High	Sequest HT (A2)	Unambiguous	QLLSNPEMMVQIMEnPFVQSMLSNPDLMR	N15(Deamidated)	1	2	G1SFZ8	G1SFZ8; A0A5F9CM15	0	2	0.0892	0	1	1	1697.31	3393.61	3393.6	0.9	0.00152	HCD (High Energy Collision Dissociation)	MS2	0	54	81.6131	31361	1L-wohlever@toledo_90m-50cmC18_HCDMS2.raw	F5		4.82	0	0.0006038
		TRUE	High	Sequest HT (A2)	Unambiguous	QLLSnPEMMVQIMENPFVQSMLSNPDLMR	N5(Deamidated)	1	2	G1SFZ8	G1SFZ8; A0A5F9CM15	0	2		0.0389	2	2	1697.31	3393.62	3393.6	4.01	0.00681	HCD (High Energy Collision Dissociation)	MS2	54.7651	54	82.1639	31785	1L-wohlever@toledo_90m-50cmC18_HCDMS2.raw	F5	Not Reliable	4.45	0	0.0002885
		TRUE	High	Sequest HT (A2)	Unambiguous	QLLSNPEMMVQIMEnPFVQSMLSNPDLMR	N15(Deamidated)	1	2	G1SFZ8	G1SFZ8; A0A5F9CM15	0	2	0.0389	0	1	1	1697.31	3393.62	3393.6	4.01	0.00681	HCD (High Energy Collision Dissociation)	MS2	54.7651	54	82.1639	31785	1L-wohlever@toledo_90m-50cmC18_HCDMS2.raw	F5	Not Reliable	4.63	0	0.0002906
	TRUE	High	QLLSNPEMMVQIMENPFVQSMLSNPDLMR		8.78983e-07	0	1	2	6	G1SFZ8	0	3392.62	0	1.96899e+09		High	0	4.415e-05	6.44	79.97	Used
		Checked	Confidence	Identifying Node	PSM Ambiguity	Annotated Sequence	Modifications	# Protein Groups	# Proteins	Master Protein Accessions	Protein Accessions	# Missed Cleavages	Charge	DeltaScore	DeltaCn	Rank	Search Engine Rank	m/z [Da]	MH+ [Da]	Theo. MH+ [Da]	DeltaM [ppm]	Deltam/z [Da]	Activation Type	MS Order	Isolation Interference [%]	Ion Inject Time [ms]	RT [min]	First Scan	Spectrum File	File ID	Quan Info	XCorr	Percolator q-Value	Percolator PEP	Precursor Abundance	Apex RT [min]
		TRUE	High	Sequest HT (A2)	Unambiguous	QLLSNPEMMVQIMENPFVQSMLSNPDLMR		1	2	G1SFZ8	G1SFZ8; A0A5F9CM15	0	4	0.4068	0	1	1	848.909	3392.61	3392.62	-0.9	-0.00076	HCD (High Energy Collision Dissociation)	MS2	77.5177	4.74	79.8959	30182	1L-wohlever@toledo_90m-50cmC18_HCDMS2.raw	F5		6.44	0	4.415e-05	290362464	79.96
		TRUE	High	Sequest HT (A2)	Unambiguous	QLLSNPEMMVQIMENPFVQSMLSNPDLMR		1	2	G1SFZ8	G1SFZ8; A0A5F9CM15	0	2	0.6825	0	1	1	1696.81	3392.61	3392.62	-1.22	-0.00206	HCD (High Energy Collision Dissociation)	MS2	19.4706	0.671	79.8916	30181	1L-wohlever@toledo_90m-50cmC18_HCDMS2.raw	F5		4.41	0	0.0004934	390436672	79.96
		TRUE	High	Sequest HT (A2)	Unambiguous	QLLSNPEMMVQIMENPFVQSMLSNPDLMR		1	2	G1SFZ8	G1SFZ8; A0A5F9CM15	0	3	0.4565	0	1	1	1131.54	3392.61	3392.62	-1.42	-0.00161	HCD (High Energy Collision Dissociation)	MS2	0	37.922	79.8619	30165	1L-wohlever@toledo_90m-50cmC18_HCDMS2.raw	F5		5.06	0	4.263e-06	1283611904	79.97
		TRUE	High	Sequest HT (A2)	Unambiguous	QLLSNPEMMVQIMENPFVQSMLSNPDLMR		1	2	G1SFZ8	G1SFZ8; A0A5F9CM15	0	2	0.5406	0	1	1	1696.81	3392.62	3392.62	0.51	0.00087	HCD (High Energy Collision Dissociation)	MS2	0	47.491	81.1046	30980	1L-wohlever@toledo_90m-50cmC18_HCDMS2.raw	F5		4.31	0	0.002623	4.57712e+06	81.12
		TRUE	High	Sequest HT (A2)	Unambiguous	QLLSNPEMMVQIMENPFVQSMLSNPDLMR		1	2	G1SFZ8	G1SFZ8; A0A5F9CM15	0	3	0.6524	0	1	1	1131.54	3392.61	3392.62	-1.57	-0.00177	HCD (High Energy Collision Dissociation)	MS2	0	54	82.0125	31662	1L-wohlever@toledo_90m-50cmC18_HCDMS2.raw	F5		6.3	0	1.15e-05
		TRUE	High	Sequest HT (A2)	Unambiguous	QLLSNPEMMVQIMENPFVQSMLSNPDLMR		1	2	G1SFZ8	G1SFZ8; A0A5F9CM15	0	4	0.2444	0	1	1	848.908	3392.61	3392.62	-2.37	-0.00201	HCD (High Energy Collision Dissociation)	MS2	75.8524	54	81.4891	31265	1L-wohlever@toledo_90m-50cmC18_HCDMS2.raw	F5		5.81	0.0006657	0.1197
	TRUE	High	QLIMANPQMQQLIQRNPEISHMLNNPDIMR	1xDeamidated [N6]; 1xOxidation [M4]	0.00637324	0	1	2	1	G1SFZ8	1	3590.77	0	8129585		High	0	0.008031	6.17	53.72	Used
		Checked	Confidence	Identifying Node	PSM Ambiguity	Annotated Sequence	Modifications	# Protein Groups	# Proteins	Master Protein Accessions	Protein Accessions	# Missed Cleavages	Charge	DeltaScore	DeltaCn	Rank	Search Engine Rank	m/z [Da]	MH+ [Da]	Theo. MH+ [Da]	DeltaM [ppm]	Deltam/z [Da]	Activation Type	MS Order	Isolation Interference [%]	Ion Inject Time [ms]	RT [min]	First Scan	Spectrum File	File ID	Quan Info	XCorr	Percolator q-Value	Percolator PEP	Precursor Abundance	Apex RT [min]
		TRUE	High	Sequest HT (A2)	Unambiguous	QLImAnPQMQQLIQRNPEISHMLNNPDIMR	M4(Oxidation); N6(Deamidated)	1	2	G1SFZ8	G1SFZ8; A0A5F9CM15	1	4	0.0551	0	1	1	898.452	3590.79	3590.77	4.74	0.00425	HCD (High Energy Collision Dissociation)	MS2	14.275	54	53.6411	18866	1L-wohlever@toledo_90m-50cmC18_HCDMS2.raw	F5		6.17	0	0.008031	8129585	53.72
	TRUE	High	QLIMANPQMQQLIQRNPEISHMLNNPDIMR	1xDeamidated [N6]	7.26524e-06	0	1	2	1	G1SFZ8	1	3574.77	0		Not Reliable	High	0	2.554e-05	5.26		Not Used
		Checked	Confidence	Identifying Node	PSM Ambiguity	Annotated Sequence	Modifications	# Protein Groups	# Proteins	Master Protein Accessions	Protein Accessions	# Missed Cleavages	Charge	DeltaScore	DeltaCn	Rank	Search Engine Rank	m/z [Da]	MH+ [Da]	Theo. MH+ [Da]	DeltaM [ppm]	Deltam/z [Da]	Activation Type	MS Order	Isolation Interference [%]	Ion Inject Time [ms]	RT [min]	First Scan	Spectrum File	File ID	Quan Info	XCorr	Percolator q-Value	Percolator PEP	Precursor Abundance	Apex RT [min]
		TRUE	High	Sequest HT (A2)	Unambiguous	QLIMAnPQMQQLIQRNPEISHMLNNPDIMR	N6(Deamidated)	1	2	G1SFZ8	G1SFZ8; A0A5F9CM15	1	4	0.1863	0	1	1	894.452	3574.79	3574.77	3.68	0.00329	HCD (High Energy Collision Dissociation)	MS2	63.1989	11.407	55.3318	19663	1L-wohlever@toledo_90m-50cmC18_HCDMS2.raw	F5	Not Reliable	5.26	0	2.554e-05
	TRUE	High	QLIMANPQMQQLIQRNPEISHMLNNPDIMR		3.73899e-05	0	1	2	2	G1SFZ8	1	3573.79	1	4.0513e+06		High	0	0.0001027	5.97	55.43	Used
		Checked	Confidence	Identifying Node	PSM Ambiguity	Annotated Sequence	Modifications	# Protein Groups	# Proteins	Master Protein Accessions	Protein Accessions	# Missed Cleavages	Charge	DeltaScore	DeltaCn	Rank	Search Engine Rank	m/z [Da]	MH+ [Da]	Theo. MH+ [Da]	DeltaM [ppm]	Deltam/z [Da]	Activation Type	MS Order	Isolation Interference [%]	Ion Inject Time [ms]	RT [min]	First Scan	Spectrum File	File ID	Quan Info	XCorr	Percolator q-Value	Percolator PEP	Precursor Abundance	Apex RT [min]
		TRUE	High	Sequest HT (A2)	Selected	QLIMANPQMQQLIQRNPEISHMLNNPDIMR		1	2	G1SFZ8	G1SFZ8; A0A5F9CM15	1	4	0.0201	0	1	1	894.203	3573.79	3573.79	0.07	6e-05	HCD (High Energy Collision Dissociation)	MS2	0	4.472	55.3834	19681	1L-wohlever@toledo_90m-50cmC18_HCDMS2.raw	F5		5.97	0	0.0001027	50782544	55.43
		TRUE	High	Sequest HT (A2)	Unambiguous	QLIMANPQMQQLIQRNPEISHMLNNPDIMR		1	2	G1SFZ8	G1SFZ8; A0A5F9CM15	1	4	0.321	0	1	1	894.203	3573.79	3573.79	-0.41	-0.00037	HCD (High Energy Collision Dissociation)	MS2	11.3548	54	55.0408	15238	1L-wohlever@toledo_120m-50cmC18_HCDMSMS.raw	F2		2.71	0	0.02363	323203	55.13
	TRUE	High	QLIMANPQMQQLIQR	2xOxidation [M4; M9]	0.000158478	0	2	3	53	G1TJP0; G1SFZ8	0	1843.95	0	8.94198e+06	Shared	High	0	0.007281	4.61	37.94	Used
		Checked	Confidence	Identifying Node	PSM Ambiguity	Annotated Sequence	Modifications	# Protein Groups	# Proteins	Master Protein Accessions	Protein Accessions	# Missed Cleavages	Charge	DeltaScore	DeltaCn	Rank	Search Engine Rank	m/z [Da]	MH+ [Da]	Theo. MH+ [Da]	DeltaM [ppm]	Deltam/z [Da]	Activation Type	MS Order	Isolation Interference [%]	Ion Inject Time [ms]	RT [min]	First Scan	Spectrum File	File ID	Quan Info	XCorr	Percolator q-Value	Percolator PEP	Precursor Abundance	Apex RT [min]
		TRUE	High	Sequest HT (A2)	Unambiguous	QLImANPQmQQLIQR	M4(Oxidation); M9(Oxidation)	2	3	G1TJP0; G1SFZ8	G1TJP0; G1SFZ8; A0A5F9CM15	0	2	0.6359	0	1	1	922.48	1843.95	1843.95	0.61	0.00056	HCD (High Energy Collision Dissociation)	MS2	0	54	46.3936	15401	1L-wohlever@toledo_90m-50cmC18_HCDMS2.raw	F5		2.17	0	0.01762	1.38748e+06	46.38
		TRUE	High	Sequest HT (A2)	Unambiguous	QLImANPQmQQLIQR	M4(Oxidation); M9(Oxidation)	2	3	G1TJP0; G1SFZ8	G1TJP0; G1SFZ8; A0A5F9CM15	0	3	0.5504	0	1	1	615.322	1843.95	1843.95	0.08	5e-05	HCD (High Energy Collision Dissociation)	MS2	2.18461	54	40.1154	9467	1L-wohlever@toledo_120m-50cmC18_HCDMSMS.raw	F2		2.58	0	0.03936	395567	40.08
		TRUE	High	Sequest HT (A2)	Unambiguous	QLImANPQmQQLIQR	M4(Oxidation); M9(Oxidation)	2	3	G1TJP0; G1SFZ8	G1TJP0; G1SFZ8; A0A5F9CM15	0	3	0.5705	0	1	1	615.322	1843.95	1843.95	-0.42	-0.00026	HCD (High Energy Collision Dissociation)	MS2	1.73073	54	39.6086	9285	1L-wohlever@toledo_120m-50cmC18_HCDMSMS.raw	F2		2.98	0	0.02793	468021	39.64
		TRUE	High	Sequest HT (A2)	Unambiguous	QLImANPQmQQLIQR	M4(Oxidation); M9(Oxidation)	2	3	G1TJP0; G1SFZ8	G1TJP0; G1SFZ8; A0A5F9CM15	0	3	0.6165	0	1	1	615.322	1843.95	1843.95	-0.02	-1e-05	HCD (High Energy Collision Dissociation)	MS2	15.1958	54	39.1054	9094	1L-wohlever@toledo_120m-50cmC18_HCDMSMS.raw	F2		2.06	0	0.04033	563339	38.37
		TRUE	High	Sequest HT (A2)	Unambiguous	QLImANPQmQQLIQR	M4(Oxidation); M9(Oxidation)	2	3	G1TJP0; G1SFZ8	G1TJP0; G1SFZ8; A0A5F9CM15	0	3	0.5685	0	1	1	615.322	1843.95	1843.95	0.38	0.00023	HCD (High Energy Collision Dissociation)	MS2	0	54	38.0805	8680	1L-wohlever@toledo_120m-50cmC18_HCDMSMS.raw	F2		2.41	0	0.03085	563339	38.37
		TRUE	High	Sequest HT (A2)	Unambiguous	QLImANPQmQQLIQR	M4(Oxidation); M9(Oxidation)	2	3	G1TJP0; G1SFZ8	G1TJP0; G1SFZ8; A0A5F9CM15	0	3	0.5796	0	1	1	615.322	1843.95	1843.95	-0.12	-7e-05	HCD (High Energy Collision Dissociation)	MS2	0	54	41.7169	10051	1L-wohlever@toledo_120m-50cmC18_HCDMSMS.raw	F2		4.02	0	0.01845	1.30603e+06	41.66
		TRUE	High	Sequest HT (A2)	Unambiguous	QLImANPQmQQLIQR	M4(Oxidation); M9(Oxidation)	2	3	G1TJP0; G1SFZ8	G1TJP0; G1SFZ8; A0A5F9CM15	0	3	0.5805	0	1	1	615.322	1843.95	1843.95	0.18	0.00011	HCD (High Energy Collision Dissociation)	MS2	2.30296	54	41.211	9856	1L-wohlever@toledo_120m-50cmC18_HCDMSMS.raw	F2		2.36	0	0.03726	1.30603e+06	41.66
		TRUE	High	Sequest HT (A2)	Unambiguous	QLImANPQmQQLIQR	M4(Oxidation); M9(Oxidation)	2	3	G1TJP0; G1SFZ8	G1TJP0; G1SFZ8; A0A5F9CM15	0	3	0.557	0	1	1	615.321	1843.95	1843.95	-2.4	-0.00148	HCD (High Energy Collision Dissociation)	MS2	41.6524	54	40.6644	9651	1L-wohlever@toledo_120m-50cmC18_HCDMSMS.raw	F2		2.37	0	0.03444	395567	40.08
		TRUE	High	Sequest HT (A2)	Unambiguous	QLImANPQmQQLIQR	M4(Oxidation); M9(Oxidation)	2	3	G1TJP0; G1SFZ8	G1TJP0; G1SFZ8; A0A5F9CM15	0	3	0.5995	0	1	1	615.322	1843.95	1843.95	-0.61	-0.00038	HCD (High Energy Collision Dissociation)	MS2	0	54	42.2255	10228	1L-wohlever@toledo_120m-50cmC18_HCDMSMS.raw	F2		3.82	0	0.01169	1439805	42.36
		TRUE	High	Sequest HT (A2)	Unambiguous	QLImANPQmQQLIQR	M4(Oxidation); M9(Oxidation)	2	3	G1TJP0; G1SFZ8	G1TJP0; G1SFZ8; A0A5F9CM15	0	3	0.5547	0	1	1	615.322	1843.95	1843.95	-0.12	-7e-05	HCD (High Energy Collision Dissociation)	MS2	0.713745	54	42.7277	10396	1L-wohlever@toledo_120m-50cmC18_HCDMSMS.raw	F2		3.75	0	0.003354	1439805	42.36
		TRUE	High	Sequest HT (A2)	Unambiguous	QLImANPQmQQLIQR	M4(Oxidation); M9(Oxidation)	2	3	G1TJP0; G1SFZ8	G1TJP0; G1SFZ8; A0A5F9CM15	0	3	0.6566	0	1	1	615.322	1843.95	1843.95	-0.12	-7e-05	HCD (High Energy Collision Dissociation)	MS2	0	54	44.7886	11223	1L-wohlever@toledo_120m-50cmC18_HCDMSMS.raw	F2		2.97	0	0.01396	433507	44.67
		TRUE	High	Sequest HT (A2)	Unambiguous	QLImANPQmQQLIQR	M4(Oxidation); M9(Oxidation)	2	3	G1TJP0; G1SFZ8	G1TJP0; G1SFZ8; A0A5F9CM15	0	3	0.5987	0	1	1	615.322	1843.95	1843.95	-0.51	-0.00032	HCD (High Energy Collision Dissociation)	MS2	2.10294	54	43.7468	10794	1L-wohlever@toledo_120m-50cmC18_HCDMSMS.raw	F2		3.04	0	0.02295	1.19236e+06	42.9
		TRUE	High	Sequest HT (A2)	Unambiguous	QLImANPQmQQLIQR	M4(Oxidation); M9(Oxidation)	2	3	G1TJP0; G1SFZ8	G1TJP0; G1SFZ8; A0A5F9CM15	0	3	0.5686	0	1	1	615.322	1843.95	1843.95	-0.22	-0.00013	HCD (High Energy Collision Dissociation)	MS2	5.5275	54	43.2421	10609	1L-wohlever@toledo_120m-50cmC18_HCDMSMS.raw	F2		3.5	0	0.003742	1.19236e+06	42.9
		TRUE	High	Sequest HT (A2)	Unambiguous	QLImANPQmQQLIQR	M4(Oxidation); M9(Oxidation)	2	3	G1TJP0; G1SFZ8	G1TJP0; G1SFZ8; A0A5F9CM15	0	3	0.5098	0	1	1	615.322	1843.95	1843.95	0.61	0.00037	HCD (High Energy Collision Dissociation)	MS2	0	16.8	39.342	11617	1L-wohlever@toledo_90m-50cmC18_HCDMS2.raw	F5		4.61	0	0.007281	11245123	39.11
		TRUE	High	Sequest HT (A2)	Unambiguous	QLImANPQmQQLIQR	M4(Oxidation); M9(Oxidation)	2	3	G1TJP0; G1SFZ8	G1TJP0; G1SFZ8; A0A5F9CM15	0	2	0.5633	0	1	1	922.479	1843.95	1843.95	-0.61	-0.00056	HCD (High Energy Collision Dissociation)	MS2	9.63293	54	39.3569	11625	1L-wohlever@toledo_90m-50cmC18_HCDMS2.raw	F5		3.16	0	0.001537
		TRUE	High	Sequest HT (A2)	Unambiguous	QLImANPQmQQLIQR	M4(Oxidation); M9(Oxidation)	2	3	G1TJP0; G1SFZ8	G1TJP0; G1SFZ8; A0A5F9CM15	0	3	0.4691	0	1	1	615.322	1843.95	1843.95	-0.07	-4e-05	HCD (High Energy Collision Dissociation)	MS2	4.20736	16.763	38.8976	11354	1L-wohlever@toledo_90m-50cmC18_HCDMS2.raw	F5		4.05	0	0.01357	11245123	39.11
		TRUE	High	Sequest HT (A2)	Unambiguous	QLImANPQmQQLIQR	M4(Oxidation); M9(Oxidation)	2	3	G1TJP0; G1SFZ8	G1TJP0; G1SFZ8; A0A5F9CM15	0	2	0.48	0	1	1	922.479	1843.95	1843.95	-0.2	-0.00018	HCD (High Energy Collision Dissociation)	MS2	6.46999	48.681	38.9038	11357	1L-wohlever@toledo_90m-50cmC18_HCDMS2.raw	F5		3.25	0	0.0005011
		TRUE	High	Sequest HT (A2)	Unambiguous	QLImANPQmQQLIQR	M4(Oxidation); M9(Oxidation)	2	3	G1TJP0; G1SFZ8	G1TJP0; G1SFZ8; A0A5F9CM15	0	2	0.6242	0	1	1	922.479	1843.95	1843.95	-0.4	-0.00037	HCD (High Energy Collision Dissociation)	MS2	0	54	40.4176	12192	1L-wohlever@toledo_90m-50cmC18_HCDMS2.raw	F5		3.3	0	0.002075	8935201	40.48
		TRUE	High	Sequest HT (A2)	Unambiguous	QLImANPQmQQLIQR	M4(Oxidation); M9(Oxidation)	2	3	G1TJP0; G1SFZ8	G1TJP0; G1SFZ8; A0A5F9CM15	0	3	0.434	0	1	1	615.322	1843.95	1843.95	0.06	4e-05	HCD (High Energy Collision Dissociation)	MS2	0	45.86	40.4364	12199	1L-wohlever@toledo_90m-50cmC18_HCDMS2.raw	F5		4.47	0	0.008877	10826608	40.43
		TRUE	High	Sequest HT (A2)	Unambiguous	QLImANPQmQQLIQR	M4(Oxidation); M9(Oxidation)	2	3	G1TJP0; G1SFZ8	G1TJP0; G1SFZ8; A0A5F9CM15	0	2	0.6372	0	1	1	922.479	1843.95	1843.95	-0.49	-0.00045	HCD (High Energy Collision Dissociation)	MS2	0	54	40.8697	12371	1L-wohlever@toledo_90m-50cmC18_HCDMS2.raw	F5		3.39	0	0.0007845	8.26894e+06	41.09
		TRUE	High	Sequest HT (A2)	Unambiguous	QLImANPQmQQLIQR	M4(Oxidation); M9(Oxidation)	2	3	G1TJP0; G1SFZ8	G1TJP0; G1SFZ8; A0A5F9CM15	0	3	0.3925	0	1	1	615.321	1843.95	1843.95	-1.36	-0.00084	HCD (High Energy Collision Dissociation)	MS2	0	49.226	40.9009	12390	1L-wohlever@toledo_90m-50cmC18_HCDMS2.raw	F5		4.28	0	0.003091	14353080	40.74
		TRUE	High	Sequest HT (A2)	Unambiguous	QLImANPQmQQLIQR	M4(Oxidation); M9(Oxidation)	2	3	G1TJP0; G1SFZ8	G1TJP0; G1SFZ8; A0A5F9CM15	0	2	0.5635	0	1	1	922.48	1843.95	1843.95	0.1	9e-05	HCD (High Energy Collision Dissociation)	MS2	5.44503	35.51	39.7989	11896	1L-wohlever@toledo_90m-50cmC18_HCDMS2.raw	F5		3.07	0	0.001906
		TRUE	High	Sequest HT (A2)	Unambiguous	QLImANPQmQQLIQR	M4(Oxidation); M9(Oxidation)	2	3	G1TJP0; G1SFZ8	G1TJP0; G1SFZ8; A0A5F9CM15	0	3	0.5241	0	1	1	615.322	1843.95	1843.95	0.34	0.00021	HCD (High Energy Collision Dissociation)	MS2	3.06788	18.448	38.4607	11085	1L-wohlever@toledo_90m-50cmC18_HCDMS2.raw	F5		4.35	0	0.005948	24460742	37.94
		TRUE	High	Sequest HT (A2)	Unambiguous	QLImANPQmQQLIQR	M4(Oxidation); M9(Oxidation)	2	3	G1TJP0; G1SFZ8	G1TJP0; G1SFZ8; A0A5F9CM15	0	2	0.5616	0	1	1	922.48	1843.95	1843.95	0.14	0.00013	HCD (High Energy Collision Dissociation)	MS2	8.69771	54	38.4681	11089	1L-wohlever@toledo_90m-50cmC18_HCDMS2.raw	F5		2.92	0	0.0008312	10846322	37.91
		TRUE	High	Sequest HT (A2)	Unambiguous	QLImANPQmQQLIQR	M4(Oxidation); M9(Oxidation)	2	3	G1TJP0; G1SFZ8	G1TJP0; G1SFZ8; A0A5F9CM15	0	3	0.48	0	1	1	615.323	1843.95	1843.95	1.06	0.00065	HCD (High Energy Collision Dissociation)	MS2	7.96928	54	37.5927	10578	1L-wohlever@toledo_90m-50cmC18_HCDMS2.raw	F5		4	0	0.01202	14290629	37.68
		TRUE	High	Sequest HT (A2)	Unambiguous	QLImANPQmQQLIQR	M4(Oxidation); M9(Oxidation)	2	3	G1TJP0; G1SFZ8	G1TJP0; G1SFZ8; A0A5F9CM15	0	2	0.6373	0	1	1	922.481	1843.95	1843.95	1.17	0.00107	HCD (High Energy Collision Dissociation)	MS2	25.1285	54	37.5951	10580	1L-wohlever@toledo_90m-50cmC18_HCDMS2.raw	F5		2.95	0	0.002306	5.43204e+06	37.67
		TRUE	High	Sequest HT (A2)	Unambiguous	QLImANPQmQQLIQR	M4(Oxidation); M9(Oxidation)	2	3	G1TJP0; G1SFZ8	G1TJP0; G1SFZ8; A0A5F9CM15	0	3	0.4522	0	1	1	615.322	1843.95	1843.95	0.35	0.00021	HCD (High Energy Collision Dissociation)	MS2	7.8248	11.414	38.0209	10812	1L-wohlever@toledo_90m-50cmC18_HCDMS2.raw	F5		3.87	0	0.008984	24460742	37.94
		TRUE	High	Sequest HT (A2)	Unambiguous	QLImANPQmQQLIQR	M4(Oxidation); M9(Oxidation)	2	3	G1TJP0; G1SFZ8	G1TJP0; G1SFZ8; A0A5F9CM15	0	2	0.5936	0	1	1	922.48	1843.95	1843.95	0.09	8e-05	HCD (High Energy Collision Dissociation)	MS2	0	30.584	38.035	10822	1L-wohlever@toledo_90m-50cmC18_HCDMS2.raw	F5		3.42	0	0.001414	10846322	37.91
		TRUE	High	Sequest HT (A2)	Unambiguous	QLImANPQmQQLIQR	M4(Oxidation); M9(Oxidation)	2	3	G1TJP0; G1SFZ8	G1TJP0; G1SFZ8; A0A5F9CM15	0	2	0.6125	0	1	1	922.479	1843.95	1843.95	-0.03	-3e-05	HCD (High Energy Collision Dissociation)	MS2	24.8541	54	43.8505	14000	1L-wohlever@toledo_90m-50cmC18_HCDMS2.raw	F5		3.2	0	0.002478
		TRUE	High	Sequest HT (A2)	Unambiguous	QLImANPQmQQLIQR	M4(Oxidation); M9(Oxidation)	2	3	G1TJP0; G1SFZ8	G1TJP0; G1SFZ8; A0A5F9CM15	0	2	0.6129	0	1	1	922.48	1843.95	1843.95	0.03	3e-05	HCD (High Energy Collision Dissociation)	MS2	0	54	42.7496	13327	1L-wohlever@toledo_90m-50cmC18_HCDMS2.raw	F5		3.1	0	0.002243	2275093	42.55
		TRUE	High	Sequest HT (A2)	Unambiguous	QLImANPQmQQLIQR	M4(Oxidation); M9(Oxidation)	2	3	G1TJP0; G1SFZ8	G1TJP0; G1SFZ8; A0A5F9CM15	0	3	0.3818	0	1	1	615.323	1843.96	1843.95	2.26	0.00139	HCD (High Energy Collision Dissociation)	MS2	19.9802	54	43.2124	13590	1L-wohlever@toledo_90m-50cmC18_HCDMS2.raw	F5		4.06	0	0.01207	5321992	43.1
		TRUE	High	Sequest HT (A2)	Unambiguous	QLImANPQmQQLIQR	M4(Oxidation); M9(Oxidation)	2	3	G1TJP0; G1SFZ8	G1TJP0; G1SFZ8; A0A5F9CM15	0	2	0.6921	0	1	1	922.48	1843.95	1843.95	0.11	0.0001	HCD (High Energy Collision Dissociation)	MS2	7.58263	54	43.2438	13614	1L-wohlever@toledo_90m-50cmC18_HCDMS2.raw	F5		3.28	0	0.001875	10641560	43.03
		TRUE	High	Sequest HT (A2)	Unambiguous	QLImANPQmQQLIQR	M4(Oxidation); M9(Oxidation)	2	3	G1TJP0; G1SFZ8	G1TJP0; G1SFZ8; A0A5F9CM15	0	2	0.517	0	1	1	922.48	1843.95	1843.95	0.12	0.00011	HCD (High Energy Collision Dissociation)	MS2	58.2416	54	44.4812	14259	1L-wohlever@toledo_90m-50cmC18_HCDMS2.raw	F5		2.94	0	0.001135	2.43465e+06	44.45
		TRUE	High	Sequest HT (A2)	Unambiguous	QLImANPQmQQLIQR	M4(Oxidation); M9(Oxidation)	2	3	G1TJP0; G1SFZ8	G1TJP0; G1SFZ8; A0A5F9CM15	0	3	0.3914	0	1	1	615.322	1843.95	1843.95	0.51	0.00032	HCD (High Energy Collision Dissociation)	MS2	66.1023	54	44.5296	14290	1L-wohlever@toledo_90m-50cmC18_HCDMS2.raw	F5		3.5	0	0.01307	2.79803e+06	44.52
		TRUE	High	Sequest HT (A2)	Unambiguous	QLImANPQmQQLIQR	M4(Oxidation); M9(Oxidation)	2	3	G1TJP0; G1SFZ8	G1TJP0; G1SFZ8; A0A5F9CM15	0	2	0.4699	0	1	1	922.478	1843.95	1843.95	-1.58	-0.00145	HCD (High Energy Collision Dissociation)	MS2	0	54	45.0611	14581	1L-wohlever@toledo_90m-50cmC18_HCDMS2.raw	F5		2.66	0	0.004498	1.28793e+06	45.07
		TRUE	High	Sequest HT (A2)	Unambiguous	QLImANPQmQQLIQR	M4(Oxidation); M9(Oxidation)	2	3	G1TJP0; G1SFZ8	G1TJP0; G1SFZ8; A0A5F9CM15	0	3	0.4642	0	1	1	615.322	1843.95	1843.95	-0.73	-0.00045	HCD (High Energy Collision Dissociation)	MS2	20.7672	54	45.4234	14818	1L-wohlever@toledo_90m-50cmC18_HCDMS2.raw	F5		3.49	0	0.004476	2.18951e+06	45.41
		TRUE	High	Sequest HT (A2)	Unambiguous	QLImANPQmQQLIQR	M4(Oxidation); M9(Oxidation)	2	3	G1TJP0; G1SFZ8	G1TJP0; G1SFZ8; A0A5F9CM15	0	2	0.682	0	1	1	922.478	1843.95	1843.95	-1.5	-0.00138	HCD (High Energy Collision Dissociation)	MS2	0	54	45.5303	14887	1L-wohlever@toledo_90m-50cmC18_HCDMS2.raw	F5		2.83	0	0.001442	1.0961e+06	45.36
		TRUE	High	Sequest HT (A2)	Unambiguous	QLImANPQmQQLIQR	M4(Oxidation); M9(Oxidation)	2	3	G1TJP0; G1SFZ8	G1TJP0; G1SFZ8; A0A5F9CM15	0	3	0.4506	0	1	1	615.322	1843.95	1843.95	-0.21	-0.00013	HCD (High Energy Collision Dissociation)	MS2	50.7415	54	41.5078	12651	1L-wohlever@toledo_90m-50cmC18_HCDMS2.raw	F5		4.15	0	0.01581	12211202	41.61
		TRUE	High	Sequest HT (A2)	Unambiguous	QLImANPQmQQLIQR	M4(Oxidation); M9(Oxidation)	2	3	G1TJP0; G1SFZ8	G1TJP0; G1SFZ8; A0A5F9CM15	0	2	0.6844	0	1	1	922.479	1843.95	1843.95	-0.1	-9e-05	HCD (High Energy Collision Dissociation)	MS2	0	54	42.2769	13033	1L-wohlever@toledo_90m-50cmC18_HCDMS2.raw	F5		3.39	0	0.0003501	2275093	42.55
		TRUE	High	Sequest HT (A2)	Unambiguous	QLImANPQmQQLIQR	M4(Oxidation); M9(Oxidation)	2	3	G1TJP0; G1SFZ8	G1TJP0; G1SFZ8; A0A5F9CM15	0	3	0.4851	0	1	1	615.322	1843.95	1843.95	-0.24	-0.00015	HCD (High Energy Collision Dissociation)	MS2	0	33.305	42.0888	12921	1L-wohlever@toledo_90m-50cmC18_HCDMS2.raw	F5		3.36	0	0.01158	4.98023e+06	42.08
		TRUE	High	Sequest HT (A2)	Unambiguous	QLImANPQmQQLIQR	M4(Oxidation); M9(Oxidation)	2	3	G1TJP0; G1SFZ8	G1TJP0; G1SFZ8; A0A5F9CM15	0	2	0.565	0	1	1	922.48	1843.95	1843.95	0.57	0.00053	HCD (High Energy Collision Dissociation)	MS2	0	54	41.8156	12798	1L-wohlever@toledo_90m-50cmC18_HCDMS2.raw	F5		3.31	0	0.0005849	6.08746e+06	41.64
		TRUE	High	Sequest HT (A2)	Unambiguous	QLImANPQmQQLIQR	M4(Oxidation); M9(Oxidation)	2	3	G1TJP0; G1SFZ8	G1TJP0; G1SFZ8; A0A5F9CM15	0	3	0.3299	0	1	1	615.323	1843.96	1843.95	2.04	0.00125	HCD (High Energy Collision Dissociation)	MS2	13.7614	54	42.551	13206	1L-wohlever@toledo_90m-50cmC18_HCDMS2.raw	F5		3.88	0	0.02297	4.84992e+06	42.54
		TRUE	High	Sequest HT (A2)	Unambiguous	QLImANPQmQQLIQR	M4(Oxidation); M9(Oxidation)	2	3	G1TJP0; G1SFZ8	G1TJP0; G1SFZ8; A0A5F9CM15	0	2	0.5933	0	1	1	922.479	1843.95	1843.95	-0.46	-0.00042	HCD (High Energy Collision Dissociation)	MS2	19.5022	44.859	41.3596	12590	1L-wohlever@toledo_90m-50cmC18_HCDMS2.raw	F5		3	0	0.0006476	8454567	41.33
		TRUE	High	Sequest HT (A2)	Unambiguous	QLImANPQmQQLIQR	M4(Oxidation); M9(Oxidation)	2	3	G1TJP0; G1SFZ8	G1TJP0; G1SFZ8; A0A5F9CM15	0	3	0.5	0	1	1	615.322	1843.95	1843.95	0.21	0.00013	HCD (High Energy Collision Dissociation)	MS2	0	27.607	43.6737	13884	1L-wohlever@toledo_90m-50cmC18_HCDMS2.raw	F5		3.72	0.0006657	0.05344	4.05221e+06	43.93
		TRUE	High	Sequest HT (A2)	Unambiguous	QLImANPQmQQLIQR	M4(Oxidation); M9(Oxidation)	2	3	G1TJP0; G1SFZ8	G1TJP0; G1SFZ8; A0A5F9CM15	0	3	0.3499	0	1	1	615.322	1843.95	1843.95	0.19	0.00012	HCD (High Energy Collision Dissociation)	MS2	10.2639	12.316	39.7855	11887	1L-wohlever@toledo_90m-50cmC18_HCDMS2.raw	F5		3.83	0.0006657	0.0603	13738614	39.56
		TRUE	High	Sequest HT (A2)	Unambiguous	QLImANPQmQQLIQR	M4(Oxidation); M9(Oxidation)	2	3	G1TJP0; G1SFZ8	G1TJP0; G1SFZ8; A0A5F9CM15	0	2	0.5924	0	1	1	922.479	1843.95	1843.95	-0.74	-0.00068	HCD (High Energy Collision Dissociation)	MS2	2.57869	54	41.4929	9969	1L-wohlever@toledo_120m-50cmC18_HCDMSMS.raw	F2		2.11	0.0006657	0.05071	465752	41.84
		TRUE	High	Sequest HT (A2)	Unambiguous	QLImANPQmQQLIQR	M4(Oxidation); M9(Oxidation)	2	3	G1TJP0; G1SFZ8	G1TJP0; G1SFZ8; A0A5F9CM15	0	3	0.5889	0	1	1	615.322	1843.95	1843.95	0.08	5e-05	HCD (High Energy Collision Dissociation)	MS2	1.83431	54	38.6003	8889	1L-wohlever@toledo_120m-50cmC18_HCDMSMS.raw	F2		2.7	0.0006657	0.05937	563339	38.37
		TRUE	High	Sequest HT (A2)	Unambiguous	QLImANPQmQQLIQR	M4(Oxidation); M9(Oxidation)	2	3	G1TJP0; G1SFZ8	G1TJP0; G1SFZ8; A0A5F9CM15	0	2	0.3571	0	1	1	922.479	1843.95	1843.95	-0.01	-1e-05	HCD (High Energy Collision Dissociation)	MS2	0	54	41.9978	10154	1L-wohlever@toledo_120m-50cmC18_HCDMSMS.raw	F2		1.54	0.0006657	0.1795	466575	42.29
		TRUE	High	Sequest HT (A2)	Unambiguous	QLImANPQmQQLIQR	M4(Oxidation); M9(Oxidation)	2	3	G1TJP0; G1SFZ8	G1TJP0; G1SFZ8; A0A5F9CM15	0	3	0.5767	0	1	1	615.322	1843.95	1843.95	-0.81	-0.0005	HCD (High Energy Collision Dissociation)	MS2	33.124	54	45.9709	11720	1L-wohlever@toledo_120m-50cmC18_HCDMSMS.raw	F2		1.63	0.0006657	0.1004	223856	45.96
		TRUE	High	Sequest HT (A2)	Unambiguous	QLImANPQmQQLIQR	M4(Oxidation); M9(Oxidation)	2	3	G1TJP0; G1SFZ8	G1TJP0; G1SFZ8; A0A5F9CM15	0	3	0.595	0	1	1	615.322	1843.95	1843.95	-0.32	-0.00019	HCD (High Energy Collision Dissociation)	MS2	0	54	44.2603	11002	1L-wohlever@toledo_120m-50cmC18_HCDMSMS.raw	F2		2.79	0.0006657	0.04483	433507	44.67
		TRUE	High	Sequest HT (A2)	Unambiguous	QLImANPQmQQLIQR	M4(Oxidation); M9(Oxidation)	2	3	G1TJP0; G1SFZ8	G1TJP0; G1SFZ8; A0A5F9CM15	0	2	0.5482	0	1	1	922.479	1843.95	1843.95	-0.01	-1e-05	HCD (High Energy Collision Dissociation)	MS2	0	54	43.0121	10504	1L-wohlever@toledo_120m-50cmC18_HCDMSMS.raw	F2		1.97	0.0006657	0.06822	321011	43.1
		TRUE	High	Sequest HT (A2)	Unambiguous	QLImANPQmQQLIQR	M4(Oxidation); M9(Oxidation)	2	3	G1TJP0; G1SFZ8	G1TJP0; G1SFZ8; A0A5F9CM15	0	2	0.6368	0	1	1	922.48	1843.95	1843.95	0.25	0.00023	HCD (High Energy Collision Dissociation)	MS2	0	54	42.4997	10325	1L-wohlever@toledo_120m-50cmC18_HCDMSMS.raw	F2		2.12	0.0006657	0.09182	466575	42.29
		TRUE	High	Sequest HT (A2)	Unambiguous	QLImANPQmQQLIQR	M4(Oxidation); M9(Oxidation)	2	3	G1TJP0; G1SFZ8	G1TJP0; G1SFZ8; A0A5F9CM15	0	2	0.6145	0	1	1	922.479	1843.95	1843.95	-0.28	-0.00025	HCD (High Energy Collision Dissociation)	MS2	0	54	42.7671	10408	1L-wohlever@toledo_120m-50cmC18_HCDMSMS.raw	F2		1.66	0.004442	0.2861	466575	42.29
	TRUE	High	QLIMANPQMQQLIQR	1xOxidation [M]	9.69985e-05	0	2	3	57	G1TJP0; G1SFZ8	0	1827.96	0	3.00401e+08	Shared	High	0	0.001013	5.24	45.12	Used
		Checked	Confidence	Identifying Node	PSM Ambiguity	Annotated Sequence	Modifications	# Protein Groups	# Proteins	Master Protein Accessions	Protein Accessions	# Missed Cleavages	Charge	DeltaScore	DeltaCn	Rank	Search Engine Rank	m/z [Da]	MH+ [Da]	Theo. MH+ [Da]	DeltaM [ppm]	Deltam/z [Da]	Activation Type	MS Order	Isolation Interference [%]	Ion Inject Time [ms]	RT [min]	First Scan	Spectrum File	File ID	Quan Info	XCorr	Percolator q-Value	Percolator PEP	Precursor Abundance	Apex RT [min]
		TRUE	High	Sequest HT (A2)	Unambiguous	QLImANPQMQQLIQR	M4(Oxidation)	2	3	G1TJP0; G1SFZ8	G1TJP0; G1SFZ8; A0A5F9CM15	0	2	0.2907	0	1	1	914.482	1827.96	1827.96	-0.05	-4e-05	HCD (High Energy Collision Dissociation)	MS2	0.775158	8.624	47.827	16082	1L-wohlever@toledo_90m-50cmC18_HCDMS2.raw	F5		3.99	0	0.0008393	32615566	47.94
		TRUE	High	Sequest HT (A2)	Unambiguous	QLImANPQMQQLIQR	M4(Oxidation)	2	3	G1TJP0; G1SFZ8	G1TJP0; G1SFZ8; A0A5F9CM15	0	3	0.3588	0	1	1	609.991	1827.96	1827.96	0.87	0.00053	HCD (High Energy Collision Dissociation)	MS2	6.03871	34.343	48.1507	16299	1L-wohlever@toledo_90m-50cmC18_HCDMS2.raw	F5		5.24	0	0.001013	42497648	47.93
		TRUE	High	Sequest HT (A2)	Unambiguous	QLImANPQMQQLIQR	M4(Oxidation)	2	3	G1TJP0; G1SFZ8	G1TJP0; G1SFZ8; A0A5F9CM15	0	2	0.2957	0	1	1	914.482	1827.96	1827.96	-0.28	-0.00025	HCD (High Energy Collision Dissociation)	MS2	0	28.161	48.4576	16453	1L-wohlever@toledo_90m-50cmC18_HCDMS2.raw	F5		3.99	0	0.0005056	25116020	48.23
		TRUE	High	Sequest HT (A2)	Unambiguous	QLImANPQMQQLIQR	M4(Oxidation)	2	3	G1TJP0; G1SFZ8	G1TJP0; G1SFZ8; A0A5F9CM15	0	3	0.3434	0	1	1	609.991	1827.96	1827.96	0.78	0.00048	HCD (High Energy Collision Dissociation)	MS2	1.05904	4.566	47.7136	15999	1L-wohlever@toledo_90m-50cmC18_HCDMS2.raw	F5		4.31	0	0.01279	42497648	47.93
		TRUE	High	Sequest HT (A2)	Unambiguous	QLImANPQMQQLIQR	M4(Oxidation)	2	3	G1TJP0; G1SFZ8	G1TJP0; G1SFZ8; A0A5F9CM15	0	2	0.3261	0	1	1	914.482	1827.96	1827.96	-0.13	-0.00012	HCD (High Energy Collision Dissociation)	MS2	0	40.984	46.944	15587	1L-wohlever@toledo_90m-50cmC18_HCDMS2.raw	F5		4.63	0	0.0002314	38895368	47
		TRUE	High	Sequest HT (A2)	Unambiguous	QLImANPQMQQLIQR	M4(Oxidation)	2	3	G1TJP0; G1SFZ8	G1TJP0; G1SFZ8; A0A5F9CM15	0	3	0.4071	0	1	1	609.991	1827.96	1827.96	0.44	0.00027	HCD (High Energy Collision Dissociation)	MS2	54.2171	13.26	46.663	15520	1L-wohlever@toledo_90m-50cmC18_HCDMS2.raw	F5		4.2	0	0.009618	56810496	46.38
		TRUE	High	Sequest HT (A2)	Unambiguous	QLImANPQMQQLIQR	M4(Oxidation)	2	3	G1TJP0; G1SFZ8	G1TJP0; G1SFZ8; A0A5F9CM15	0	2	0.367	0	1	1	914.482	1827.96	1827.96	-0.18	-0.00016	HCD (High Energy Collision Dissociation)	MS2	1.03937	4.099	46.4706	15448	1L-wohlever@toledo_90m-50cmC18_HCDMS2.raw	F5		4.55	0	0.0003365	51036224	46.38
		TRUE	High	Sequest HT (A2)	Unambiguous	QLImANPQMQQLIQR	M4(Oxidation)	2	3	G1TJP0; G1SFZ8	G1TJP0; G1SFZ8; A0A5F9CM15	0	2	0.2962	0	1	1	914.482	1827.96	1827.96	-0.18	-0.00016	HCD (High Energy Collision Dissociation)	MS2	0	21.924	47.3746	15834	1L-wohlever@toledo_90m-50cmC18_HCDMS2.raw	F5		4.22	0	0.002002	32425804	47.41
		TRUE	High	Sequest HT (A2)	Unambiguous	QLImANPQMQQLIQR	M4(Oxidation)	2	3	G1TJP0; G1SFZ8	G1TJP0; G1SFZ8; A0A5F9CM15	0	3	0.2342	0	1	1	609.99	1827.96	1827.96	-0.46	-0.00028	HCD (High Energy Collision Dissociation)	MS2	16.424	54	48.4698	12637	1L-wohlever@toledo_120m-50cmC18_HCDMSMS.raw	F2		1.58	0	0.02719	379095	48.3
		TRUE	High	Sequest HT (A2)	Unambiguous	QLImANPQMQQLIQR	M4(Oxidation)	2	3	G1TJP0; G1SFZ8	G1TJP0; G1SFZ8; A0A5F9CM15	0	3	0.2052	0	1	1	609.99	1827.96	1827.96	-0.76	-0.00046	HCD (High Energy Collision Dissociation)	MS2	66.3378	54	47.8997	12400	1L-wohlever@toledo_120m-50cmC18_HCDMSMS.raw	F2		3.07	0	0.009185	723511	47.95
		TRUE	High	Sequest HT (A2)	Unambiguous	QLImANPQMQQLIQR	M4(Oxidation)	2	3	G1TJP0; G1SFZ8	G1TJP0; G1SFZ8; A0A5F9CM15	0	2	0.3613	0	1	1	914.482	1827.96	1827.96	-0.38	-0.00035	HCD (High Energy Collision Dissociation)	MS2	11.3262	54	47.7671	12356	1L-wohlever@toledo_120m-50cmC18_HCDMSMS.raw	F2		1.91	0	0.0421	237319	48.03
		TRUE	High	Sequest HT (A2)	Unambiguous	QLImANPQMQQLIQR	M4(Oxidation)	2	3	G1TJP0; G1SFZ8	G1TJP0; G1SFZ8; A0A5F9CM15	0	3	0.2607	0	1	1	609.991	1827.96	1827.96	0.14	9e-05	HCD (High Energy Collision Dissociation)	MS2	26.5264	54	47.3976	12212	1L-wohlever@toledo_120m-50cmC18_HCDMSMS.raw	F2		3.26	0	0.03363	856191	47.4
		TRUE	High	Sequest HT (A2)	Unambiguous	QLImANPQMQQLIQR	M4(Oxidation)	2	3	G1TJP0; G1SFZ8	G1TJP0; G1SFZ8; A0A5F9CM15	0	2	0.5274	0	1	1	914.483	1827.96	1827.96	0.55	0.0005	HCD (High Energy Collision Dissociation)	MS2	10.3534	54	47.2652	12170	1L-wohlever@toledo_120m-50cmC18_HCDMSMS.raw	F2		2.37	0	0.01051	439238	47.36
		TRUE	High	Sequest HT (A2)	Unambiguous	QLImANPQMQQLIQR	M4(Oxidation)	2	3	G1TJP0; G1SFZ8	G1TJP0; G1SFZ8; A0A5F9CM15	0	2	0.3922	0	1	1	914.482	1827.96	1827.96	0.15	0.00014	HCD (High Energy Collision Dissociation)	MS2	10.3081	54	44.7278	11194	1L-wohlever@toledo_120m-50cmC18_HCDMSMS.raw	F2		3.57	0	0.003676	2390149	44.76
		TRUE	High	Sequest HT (A2)	Unambiguous	QLIMANPQmQQLIQR	M9(Oxidation)	2	3	G1TJP0; G1SFZ8	G1TJP0; G1SFZ8; A0A5F9CM15	0	3	0.3283	0	1	1	609.99	1827.96	1827.96	0.04	3e-05	HCD (High Energy Collision Dissociation)	MS2	19.4639	54	44.3181	11031	1L-wohlever@toledo_120m-50cmC18_HCDMSMS.raw	F2		3.96	0	0.03829	1.13239e+06	44.28
		TRUE	High	Sequest HT (A2)	Unambiguous	QLIMANPQmQQLIQR	M9(Oxidation)	2	3	G1TJP0; G1SFZ8	G1TJP0; G1SFZ8; A0A5F9CM15	0	3	0.3122	0	1	1	609.991	1827.96	1827.96	0.44	0.00027	HCD (High Energy Collision Dissociation)	MS2	13.3794	54	43.7987	10815	1L-wohlever@toledo_120m-50cmC18_HCDMSMS.raw	F2		3.78	0	0.008639	3875132	43.16
		TRUE	High	Sequest HT (A2)	Unambiguous	QLIMANPQmQQLIQR	M9(Oxidation)	2	3	G1TJP0; G1SFZ8	G1TJP0; G1SFZ8; A0A5F9CM15	0	2	0.1875	0	1	1	914.483	1827.96	1827.96	0.55	0.0005	HCD (High Energy Collision Dissociation)	MS2	9.37165	54	43.7052	10775	1L-wohlever@toledo_120m-50cmC18_HCDMSMS.raw	F2		2.4	0	0.0101	833500	43.57
		TRUE	High	Sequest HT (A2)	Unambiguous	QLIMANPQmQQLIQR	M9(Oxidation)	2	3	G1TJP0; G1SFZ8	G1TJP0; G1SFZ8; A0A5F9CM15	0	2	0.166	0	1	1	914.482	1827.96	1827.96	0.28	0.00026	HCD (High Energy Collision Dissociation)	MS2	10.5408	54	43.6783	10763	1L-wohlever@toledo_120m-50cmC18_HCDMSMS.raw	F2		2.53	0	0.005322	833500	43.57
		TRUE	High	Sequest HT (A2)	Unambiguous	QLIMANPQmQQLIQR	M9(Oxidation)	2	3	G1TJP0; G1SFZ8	G1TJP0; G1SFZ8; A0A5F9CM15	0	3	0.3742	0	1	1	609.991	1827.96	1827.96	0.54	0.00033	HCD (High Energy Collision Dissociation)	MS2	2.48791	41.22	43.2822	10624	1L-wohlever@toledo_120m-50cmC18_HCDMSMS.raw	F2		4.65	0	0.00505	3875132	43.16
		TRUE	High	Sequest HT (A2)	Unambiguous	QLIMANPQmQQLIQR	M9(Oxidation)	2	3	G1TJP0; G1SFZ8	G1TJP0; G1SFZ8; A0A5F9CM15	0	2	0.3366	0	1	1	914.482	1827.96	1827.96	-0.12	-0.00011	HCD (High Energy Collision Dissociation)	MS2	2.23643	54	43.1977	10590	1L-wohlever@toledo_120m-50cmC18_HCDMSMS.raw	F2		3.06	0	0.001217	1.91458e+06	43.1
		TRUE	High	Sequest HT (A2)	Unambiguous	QLImANPQMQQLIQR	M4(Oxidation)	2	3	G1TJP0; G1SFZ8	G1TJP0; G1SFZ8; A0A5F9CM15	0	3	0.3697	0	1	1	609.991	1827.96	1827.96	0.74	0.00045	HCD (High Energy Collision Dissociation)	MS2	5.14226	36.177	44.8411	11248	1L-wohlever@toledo_120m-50cmC18_HCDMSMS.raw	F2		4.68	0	0.00244	5626460	44.75
		TRUE	High	Sequest HT (A2)	Unambiguous	QLImANPQMQQLIQR	M4(Oxidation)	2	3	G1TJP0; G1SFZ8	G1TJP0; G1SFZ8; A0A5F9CM15	0	2	0.4501	0	1	1	914.482	1827.96	1827.96	0.02	2e-05	HCD (High Energy Collision Dissociation)	MS2	6.42119	54	45.2406	11415	1L-wohlever@toledo_120m-50cmC18_HCDMSMS.raw	F2		4.11	0	0.002373	5803595	45.38
		TRUE	High	Sequest HT (A2)	Unambiguous	QLImANPQMQQLIQR	M4(Oxidation)	2	3	G1TJP0; G1SFZ8	G1TJP0; G1SFZ8; A0A5F9CM15	0	2	0.46	0	1	1	914.482	1827.96	1827.96	-0.32	-0.00029	HCD (High Energy Collision Dissociation)	MS2	0.530151	54	45.743	11631	1L-wohlever@toledo_120m-50cmC18_HCDMSMS.raw	F2		4	0	0.0005083	5803595	45.38
		TRUE	High	Sequest HT (A2)	Unambiguous	QLImANPQMQQLIQR	M4(Oxidation)	2	3	G1TJP0; G1SFZ8	G1TJP0; G1SFZ8; A0A5F9CM15	0	3	0.3129	0	1	1	609.99	1827.96	1827.96	-0.26	-0.00016	HCD (High Energy Collision Dissociation)	MS2	4.91391	54	46.8916	12030	1L-wohlever@toledo_120m-50cmC18_HCDMSMS.raw	F2		4.25	0	0.006281	869876	46.95
		TRUE	High	Sequest HT (A2)	Unambiguous	QLImANPQMQQLIQR	M4(Oxidation)	2	3	G1TJP0; G1SFZ8	G1TJP0; G1SFZ8; A0A5F9CM15	0	2	0.5315	0	1	1	914.482	1827.96	1827.96	0.08	8e-05	HCD (High Energy Collision Dissociation)	MS2	5.61559	54	46.7572	11983	1L-wohlever@toledo_120m-50cmC18_HCDMSMS.raw	F2		2.86	0	0.001912	2.58903e+06	45.99
		TRUE	High	Sequest HT (A2)	Unambiguous	QLImANPQMQQLIQR	M4(Oxidation)	2	3	G1TJP0; G1SFZ8	G1TJP0; G1SFZ8; A0A5F9CM15	0	3	0.3979	0	1	1	609.991	1827.96	1827.96	0.64	0.00039	HCD (High Energy Collision Dissociation)	MS2	3.72557	54	46.3789	11864	1L-wohlever@toledo_120m-50cmC18_HCDMSMS.raw	F2		4.75	0	0.01404	5.02406e+06	45.92
		TRUE	High	Sequest HT (A2)	Unambiguous	QLImANPQMQQLIQR	M4(Oxidation)	2	3	G1TJP0; G1SFZ8	G1TJP0; G1SFZ8; A0A5F9CM15	0	2	0.4262	0	1	1	914.482	1827.96	1827.96	-0.38	-0.00035	HCD (High Energy Collision Dissociation)	MS2	1.89431	54	46.2513	11821	1L-wohlever@toledo_120m-50cmC18_HCDMSMS.raw	F2		3.66	0	0.001062	2.58903e+06	45.99
		TRUE	High	Sequest HT (A2)	Unambiguous	QLImANPQMQQLIQR	M4(Oxidation)	2	3	G1TJP0; G1SFZ8	G1TJP0; G1SFZ8; A0A5F9CM15	0	2	0.4517	0	1	1	914.482	1827.96	1827.96	-0.32	-0.00029	HCD (High Energy Collision Dissociation)	MS2	2.22829	54	46.2397	11816	1L-wohlever@toledo_120m-50cmC18_HCDMSMS.raw	F2		3.83	0	0.005761	2.58903e+06	45.99
		TRUE	High	Sequest HT (A2)	Unambiguous	QLImANPQMQQLIQR	M4(Oxidation)	2	3	G1TJP0; G1SFZ8	G1TJP0; G1SFZ8; A0A5F9CM15	0	3	0.456	0	1	1	609.991	1827.96	1827.96	0.54	0.00033	HCD (High Energy Collision Dissociation)	MS2	1.29668	36.558	45.871	11686	1L-wohlever@toledo_120m-50cmC18_HCDMSMS.raw	F2		5	0	0.00187	5.02406e+06	45.92
		TRUE	High	Sequest HT (A2)	Unambiguous	QLImANPQMQQLIQR	M4(Oxidation)	2	3	G1TJP0; G1SFZ8	G1TJP0; G1SFZ8; A0A5F9CM15	0	3	0.4355	0	1	1	609.991	1827.96	1827.96	0.54	0.00033	HCD (High Energy Collision Dissociation)	MS2	0.562308	11.551	45.354	11460	1L-wohlever@toledo_120m-50cmC18_HCDMSMS.raw	F2		4.96	0	0.003475	13404248	45.35
		TRUE	High	Sequest HT (A2)	Unambiguous	QLIMANPQmQQLIQR	M9(Oxidation)	2	3	G1TJP0; G1SFZ8	G1TJP0; G1SFZ8; A0A5F9CM15	0	2	0.3251	0	1	1	914.482	1827.96	1827.96	-0.17	-0.00015	HCD (High Energy Collision Dissociation)	MS2	5.55936	7.502	40.9623	12427	1L-wohlever@toledo_90m-50cmC18_HCDMS2.raw	F5		3.66	0	0.0004836	96857576	41.17
		TRUE	High	Sequest HT (A2)	Unambiguous	QLIMANPQmQQLIQR	M9(Oxidation)	2	3	G1TJP0; G1SFZ8	G1TJP0; G1SFZ8; A0A5F9CM15	0	2	0.3605	0	1	1	914.482	1827.96	1827.96	0.09	8e-05	HCD (High Energy Collision Dissociation)	MS2	3.77001	10.911	43.7433	13930	1L-wohlever@toledo_90m-50cmC18_HCDMS2.raw	F5		3.8	0	0.001051	18789146	43.5
		TRUE	High	Sequest HT (A2)	Unambiguous	QLIMANPQmQQLIQR	M9(Oxidation)	2	3	G1TJP0; G1SFZ8	G1TJP0; G1SFZ8; A0A5F9CM15	0	3	0.4278	0	1	1	609.99	1827.96	1827.96	-0.18	-0.00011	HCD (High Energy Collision Dissociation)	MS2	10.5055	4.52	43.7797	13953	1L-wohlever@toledo_90m-50cmC18_HCDMS2.raw	F5		3.95	0	0.02958	26551794	43.51
		TRUE	High	Sequest HT (A2)	Unambiguous	QLIMANPQmQQLIQR	M9(Oxidation)	2	3	G1TJP0; G1SFZ8	G1TJP0; G1SFZ8; A0A5F9CM15	0	2	0.3155	0	1	1	914.482	1827.96	1827.96	-0.52	-0.00047	HCD (High Energy Collision Dissociation)	MS2	0	48.72	44.2156	14157	1L-wohlever@toledo_90m-50cmC18_HCDMS2.raw	F5		3.55	0	0.0005601	21896658	43.99
		TRUE	High	Sequest HT (A2)	Unambiguous	QLIMANPQmQQLIQR	M9(Oxidation)	2	3	G1TJP0; G1SFZ8	G1TJP0; G1SFZ8; A0A5F9CM15	0	3	0.3881	0	1	1	609.99	1827.96	1827.96	0	0	HCD (High Energy Collision Dissociation)	MS2	39.5656	16.862	44.4021	14218	1L-wohlever@toledo_90m-50cmC18_HCDMS2.raw	F5		4.02	0	0.00651	296152768	44.83
		TRUE	High	Sequest HT (A2)	Unambiguous	QLIMANPQmQQLIQR	M9(Oxidation)	2	3	G1TJP0; G1SFZ8	G1TJP0; G1SFZ8; A0A5F9CM15	0	2	0.3342	0	1	1	914.482	1827.96	1827.96	-0.03	-3e-05	HCD (High Energy Collision Dissociation)	MS2	10.5274	54	42.7953	13358	1L-wohlever@toledo_90m-50cmC18_HCDMS2.raw	F5		3.8	0	0.0004848	25645578	42.54
		TRUE	High	Sequest HT (A2)	Unambiguous	QLIMANPQmQQLIQR	M9(Oxidation)	2	3	G1TJP0; G1SFZ8	G1TJP0; G1SFZ8; A0A5F9CM15	0	3	0.392	0	1	1	609.991	1827.96	1827.96	1.06	0.00065	HCD (High Energy Collision Dissociation)	MS2	14.5934	3.847	42.8523	13398	1L-wohlever@toledo_90m-50cmC18_HCDMS2.raw	F5		3.98	0	0.03982
		TRUE	High	Sequest HT (A2)	Unambiguous	QLIMANPQmQQLIQR	M9(Oxidation)	2	3	G1TJP0; G1SFZ8	G1TJP0; G1SFZ8; A0A5F9CM15	0	2	0.3343	0	1	1	914.482	1827.96	1827.96	0.32	0.00029	HCD (High Energy Collision Dissociation)	MS2	9.4716	11.25	43.2826	13644	1L-wohlever@toledo_90m-50cmC18_HCDMS2.raw	F5		3.32	0	0.0006673	37848528	43.04
		TRUE	High	Sequest HT (A2)	Unambiguous	QLImANPQMQQLIQR	M4(Oxidation)	2	3	G1TJP0; G1SFZ8	G1TJP0; G1SFZ8; A0A5F9CM15	0	3	0.5254	0	1	1	609.991	1827.96	1827.96	1.32	0.00081	HCD (High Energy Collision Dissociation)	MS2	0.622031	1.992	45.7691	15057	1L-wohlever@toledo_90m-50cmC18_HCDMS2.raw	F5		4.72	0	0.003245	255949904	45
		TRUE	High	Sequest HT (A2)	Unambiguous	QLImANPQMQQLIQR	M4(Oxidation)	2	3	G1TJP0; G1SFZ8	G1TJP0; G1SFZ8; A0A5F9CM15	0	2	0.4093	0	1	1	914.482	1827.96	1827.96	-0.43	-0.0004	HCD (High Energy Collision Dissociation)	MS2	0	4.62	46.027	15200	1L-wohlever@toledo_90m-50cmC18_HCDMS2.raw	F5		3.86	0	0.002433	447226656	44.86
		TRUE	High	Sequest HT (A2)	Unambiguous	QLImANPQMQQLIQR	M4(Oxidation)	2	3	G1TJP0; G1SFZ8	G1TJP0; G1SFZ8; A0A5F9CM15	0	3	0.3673	0	1	1	609.991	1827.96	1827.96	0.49	0.0003	HCD (High Energy Collision Dissociation)	MS2	0	2.636	46.2176	15293	1L-wohlever@toledo_90m-50cmC18_HCDMS2.raw	F5		3.92	0	0.04224	56810496	46.38
		TRUE	High	Sequest HT (A2)	Unambiguous	QLIMANPQmQQLIQR	M9(Oxidation)	2	3	G1TJP0; G1SFZ8	G1TJP0; G1SFZ8; A0A5F9CM15	0	2	0.337	0	1	1	914.481	1827.95	1827.96	-0.99	-0.0009	HCD (High Energy Collision Dissociation)	MS2	0	12.402	44.6642	14378	1L-wohlever@toledo_90m-50cmC18_HCDMS2.raw	F5		3.62	0	0.001024	447226656	44.86
		TRUE	High	Sequest HT (A2)	Unambiguous	QLImANPQMQQLIQR	M4(Oxidation)	2	3	G1TJP0; G1SFZ8	G1TJP0; G1SFZ8; A0A5F9CM15	0	2	0.4407	0	1	1	914.482	1827.96	1827.96	-0.11	-0.0001	HCD (High Energy Collision Dissociation)	MS2	1.91035	1.682	45.1245	14625	1L-wohlever@toledo_90m-50cmC18_HCDMS2.raw	F5		4.13	0	0.001507	447226656	44.86
		TRUE	High	Sequest HT (A2)	Unambiguous	QLImANPQMQQLIQR	M4(Oxidation)	2	3	G1TJP0; G1SFZ8	G1TJP0; G1SFZ8; A0A5F9CM15	0	3	0.4846	0	1	1	609.991	1827.96	1827.96	0.55	0.00033	HCD (High Energy Collision Dissociation)	MS2	2.86283	1.081	45.3062	14745	1L-wohlever@toledo_90m-50cmC18_HCDMS2.raw	F5		5.18	0	0.009595	255949904	45
		TRUE	High	Sequest HT (A2)	Unambiguous	QLImANPQMQQLIQR	M4(Oxidation)	2	3	G1TJP0; G1SFZ8	G1TJP0; G1SFZ8; A0A5F9CM15	0	2	0.4272	0	1	1	914.482	1827.96	1827.96	-0.37	-0.00034	HCD (High Energy Collision Dissociation)	MS2	0.59708	3.737	45.5866	14925	1L-wohlever@toledo_90m-50cmC18_HCDMS2.raw	F5		4.19	0	0.001298	447226656	44.86
		TRUE	High	Sequest HT (A2)	Unambiguous	QLIMANPQmQQLIQR	M9(Oxidation)	2	3	G1TJP0; G1SFZ8	G1TJP0; G1SFZ8; A0A5F9CM15	0	2	0.3325	0	1	1	914.482	1827.96	1827.96	-0.04	-3e-05	HCD (High Energy Collision Dissociation)	MS2	10.9582	51.424	42.3315	13069	1L-wohlever@toledo_90m-50cmC18_HCDMS2.raw	F5		3.85	0	0.00023	39043020	42.02
		TRUE	High	Sequest HT (A2)	Unambiguous	QLIMANPQmQQLIQR	M9(Oxidation)	2	3	G1TJP0; G1SFZ8	G1TJP0; G1SFZ8; A0A5F9CM15	0	3	0.4101	0	1	1	609.991	1827.96	1827.96	0.76	0.00046	HCD (High Energy Collision Dissociation)	MS2	4.93909	4.44	42.3811	13103	1L-wohlever@toledo_90m-50cmC18_HCDMS2.raw	F5		4.34	0	0.01189
		TRUE	High	Sequest HT (A2)	Unambiguous	QLIMANPQmQQLIQR	M9(Oxidation)	2	3	G1TJP0; G1SFZ8	G1TJP0; G1SFZ8; A0A5F9CM15	0	2	0.3342	0	1	1	914.482	1827.96	1827.96	0.24	0.00022	HCD (High Energy Collision Dissociation)	MS2	2.69724	24.093	41.8674	12827	1L-wohlever@toledo_90m-50cmC18_HCDMS2.raw	F5		4.04	0	0.000536	72147832	41.64
		TRUE	High	Sequest HT (A2)	Unambiguous	QLIMANPQmQQLIQR	M9(Oxidation)	2	3	G1TJP0; G1SFZ8	G1TJP0; G1SFZ8; A0A5F9CM15	0	3	0.3904	0	1	1	609.99	1827.96	1827.96	-0.31	-0.00019	HCD (High Energy Collision Dissociation)	MS2	5.71469	14.261	41.4395	12620	1L-wohlever@toledo_90m-50cmC18_HCDMS2.raw	F5		4.56	0	0.009316	87806336	41.62
		TRUE	High	Sequest HT (A2)	Unambiguous	QLIMANPQmQQLIQR	M9(Oxidation)	2	3	G1TJP0; G1SFZ8	G1TJP0; G1SFZ8; A0A5F9CM15	0	2	0.2754	0	1	1	914.482	1827.96	1827.96	0.4	0.00037	HCD (High Energy Collision Dissociation)	MS2	13.8608	4.796	41.411	12606	1L-wohlever@toledo_90m-50cmC18_HCDMS2.raw	F5		3.34	0	0.0007318	63304748	41.46
		TRUE	High	Sequest HT (A2)	Unambiguous	QLIMANPQmQQLIQR	M9(Oxidation)	2	3	G1TJP0; G1SFZ8	G1TJP0; G1SFZ8; A0A5F9CM15	0	3	0.3937	0	1	1	609.991	1827.96	1827.96	0.67	0.00041	HCD (High Energy Collision Dissociation)	MS2	22.9297	1.648	41.8995	12849	1L-wohlever@toledo_90m-50cmC18_HCDMS2.raw	F5		3.81	0.0006657	0.05302	87806336	41.62
		TRUE	High	Sequest HT (A2)	Unambiguous	QLIMANPQmQQLIQR	M9(Oxidation)	2	3	G1TJP0; G1SFZ8	G1TJP0; G1SFZ8; A0A5F9CM15	0	3	0.3622	0	1	1	609.99	1827.96	1827.96	0.08	5e-05	HCD (High Energy Collision Dissociation)	MS2	12.2001	8.836	43.3218	13672	1L-wohlever@toledo_90m-50cmC18_HCDMS2.raw	F5		3.92	0.0006657	0.06064	26551794	43.51
		TRUE	High	Sequest HT (A2)	Unambiguous	QLImANPQMQQLIQR	M4(Oxidation)	2	3	G1TJP0; G1SFZ8	G1TJP0; G1SFZ8; A0A5F9CM15	0	3	0.4744	0	1	1	609.99	1827.96	1827.96	-0.63	-0.00038	HCD (High Energy Collision Dissociation)	MS2	0	0.933	44.8489	14481	1L-wohlever@toledo_90m-50cmC18_HCDMS2.raw	F5		4.3	0.0006657	0.04801	296152768	44.83
		TRUE	High	Sequest HT (A2)	Unambiguous	QLImANPQMQQLIQR	M4(Oxidation)	2	3	G1TJP0; G1SFZ8	G1TJP0; G1SFZ8; A0A5F9CM15	0	3	0.3297	0	1	1	609.991	1827.96	1827.96	0.18	0.00011	HCD (High Energy Collision Dissociation)	MS2	29.2896	2.604	47.2693	15766	1L-wohlever@toledo_90m-50cmC18_HCDMS2.raw	F5		3.67	0.0006657	0.05521
		TRUE	High	Sequest HT (A2)	Unambiguous	QLImANPQMQQLIQR	M4(Oxidation)	2	3	G1TJP0; G1SFZ8	G1TJP0; G1SFZ8; A0A5F9CM15	0	2	0.3131	0	1	1	914.482	1827.96	1827.96	-0.12	-0.00011	HCD (High Energy Collision Dissociation)	MS2	26.5502	54	45.409	11488	1L-wohlever@toledo_120m-50cmC18_HCDMSMS.raw	F2		1.98	0.0006657	0.1056	5803595	45.38
		TRUE	High	Sequest HT (A2)	Unambiguous	QLIMANPQmQQLIQR	M9(Oxidation)	2	3	G1TJP0; G1SFZ8	G1TJP0; G1SFZ8; A0A5F9CM15	0	2	0.095	0	1	1	914.482	1827.96	1827.96	0.08	8e-05	HCD (High Energy Collision Dissociation)	MS2	22.7985	54	44.2149	10980	1L-wohlever@toledo_120m-50cmC18_HCDMSMS.raw	F2		2	0.0006657	0.08366	533617	44.31
		TRUE	High	Sequest HT (A2)	Unambiguous	QLIMANPQmQQLIQR	M9(Oxidation)	2	3	G1TJP0; G1SFZ8	G1TJP0; G1SFZ8; A0A5F9CM15	0	3	0.1855	0	1	1	609.991	1827.96	1827.96	0.24	0.00015	HCD (High Energy Collision Dissociation)	MS2	26.7176	54	42.7753	10411	1L-wohlever@toledo_120m-50cmC18_HCDMSMS.raw	F2		3.18	0.0006657	0.1483	3875132	43.16
	TRUE	High	QLIMANPQMQQLIQR		1.50002e-05	0	2	3	18	G1TJP0; G1SFZ8	0	1811.96	0	8.32278e+08	Shared	High	0	0.0001416	5.12	48.32	Used
		Checked	Confidence	Identifying Node	PSM Ambiguity	Annotated Sequence	Modifications	# Protein Groups	# Proteins	Master Protein Accessions	Protein Accessions	# Missed Cleavages	Charge	DeltaScore	DeltaCn	Rank	Search Engine Rank	m/z [Da]	MH+ [Da]	Theo. MH+ [Da]	DeltaM [ppm]	Deltam/z [Da]	Activation Type	MS Order	Isolation Interference [%]	Ion Inject Time [ms]	RT [min]	First Scan	Spectrum File	File ID	Quan Info	XCorr	Percolator q-Value	Percolator PEP	Precursor Abundance	Apex RT [min]
		TRUE	High	Sequest HT (A2)	Unambiguous	QLIMANPQMQQLIQR		2	3	G1TJP0; G1SFZ8	G1TJP0; G1SFZ8; A0A5F9CM15	0	2	0.6855	0	1	1	906.483	1811.96	1811.96	-1.19	-0.00108	HCD (High Energy Collision Dissociation)	MS2	40.6926	54	52.6777	18522	1L-wohlever@toledo_90m-50cmC18_HCDMS2.raw	F5		4.61	0	0.004064	8328171	52.72
		TRUE	High	Sequest HT (A2)	Unambiguous	QLIMANPQMQQLIQR		2	3	G1TJP0; G1SFZ8	G1TJP0; G1SFZ8; A0A5F9CM15	0	2	0.7075	0	1	1	906.483	1811.96	1811.96	-1.47	-0.00134	HCD (High Energy Collision Dissociation)	MS2	0	52.591	53.8041	18935	1L-wohlever@toledo_90m-50cmC18_HCDMS2.raw	F5		4.65	0	0.001057	3018333	53.8
		TRUE	High	Sequest HT (A2)	Unambiguous	QLIMANPQMQQLIQR		2	3	G1TJP0; G1SFZ8	G1TJP0; G1SFZ8; A0A5F9CM15	0	2	0.5519	0	1	1	906.481	1811.95	1811.96	-4.3	-0.0039	HCD (High Energy Collision Dissociation)	MS2	56.2497	49.508	62.0297	21960	1L-wohlever@toledo_90m-50cmC18_HCDMS2.raw	F5	Not Reliable	3.66	0	0.001285
		TRUE	High	Sequest HT (A2)	Unambiguous	QLIMANPQMQQLIQR		2	3	G1TJP0; G1SFZ8	G1TJP0; G1SFZ8; A0A5F9CM15	0	3	0.5734	0	1	1	604.66	1811.96	1811.96	1.38	0.00083	HCD (High Energy Collision Dissociation)	MS2	36.2697	3.054	48.147	16298	1L-wohlever@toledo_90m-50cmC18_HCDMS2.raw	F5		5.04	0	0.01014	3808016384	48.27
		TRUE	High	Sequest HT (A2)	Unambiguous	QLIMANPQMQQLIQR		2	3	G1TJP0; G1SFZ8	G1TJP0; G1SFZ8; A0A5F9CM15	0	2	0.6232	0	1	1	906.485	1811.96	1811.96	0.68	0.00062	HCD (High Energy Collision Dissociation)	MS2	5.43478	3.619	48.161	16308	1L-wohlever@toledo_90m-50cmC18_HCDMS2.raw	F5		4.83	0	4.724e-05	10639552512	48.27
		TRUE	High	Sequest HT (A2)	Unambiguous	QLIMANPQMQQLIQR		2	3	G1TJP0; G1SFZ8	G1TJP0; G1SFZ8; A0A5F9CM15	0	2	0.6916	0	1	1	906.485	1811.96	1811.96	0.38	0.00034	HCD (High Energy Collision Dissociation)	MS2	3.56763	2.134	48.5982	16523	1L-wohlever@toledo_90m-50cmC18_HCDMS2.raw	F5		4.54	0	0.0003905	10639552512	48.27
		TRUE	High	Sequest HT (A2)	Unambiguous	QLIMANPQMQQLIQR		2	3	G1TJP0; G1SFZ8	G1TJP0; G1SFZ8; A0A5F9CM15	0	2	0.5876	0	1	1	906.485	1811.96	1811.96	0.36	0.00033	HCD (High Energy Collision Dissociation)	MS2	16.654	4.243	48.7614	16621	1L-wohlever@toledo_90m-50cmC18_HCDMS2.raw	F5		3.71	0	0.004304	10639552512	48.27
		TRUE	High	Sequest HT (A2)	Unambiguous	QLIMANPQMQQLIQR		2	3	G1TJP0; G1SFZ8	G1TJP0; G1SFZ8; A0A5F9CM15	0	2	0.6728	0	1	1	906.485	1811.96	1811.96	0.42	0.00038	HCD (High Energy Collision Dissociation)	MS2	23.7522	54	50.8314	17648	1L-wohlever@toledo_90m-50cmC18_HCDMS2.raw	F5		4.37	0	0.0003705	11954091	50.75
		TRUE	High	Sequest HT (A2)	Unambiguous	QLIMANPQMQQLIQR		2	3	G1TJP0; G1SFZ8	G1TJP0; G1SFZ8; A0A5F9CM15	0	3	0.5549	0	1	1	604.659	1811.96	1811.96	0.71	0.00043	HCD (High Energy Collision Dissociation)	MS2	43.9517	14.462	51.7917	18084	1L-wohlever@toledo_90m-50cmC18_HCDMS2.raw	F5		3.55	0	0.02732	6269116	51.46
		TRUE	High	Sequest HT (A2)	Unambiguous	QLIMANPQMQQLIQR		2	3	G1TJP0; G1SFZ8	G1TJP0; G1SFZ8; A0A5F9CM15	0	2	0.6963	0	1	1	906.484	1811.96	1811.96	-0.52	-0.00047	HCD (High Energy Collision Dissociation)	MS2	0	54	51.5103	17911	1L-wohlever@toledo_90m-50cmC18_HCDMS2.raw	F5		4.61	0	0.0004916	8.03982e+06	51.42
		TRUE	High	Sequest HT (A2)	Unambiguous	QLIMANPQMQQLIQR		2	3	G1TJP0; G1SFZ8	G1TJP0; G1SFZ8; A0A5F9CM15	0	2	0.698	0	1	1	906.484	1811.96	1811.96	-0.34	-0.00031	HCD (High Energy Collision Dissociation)	MS2	24.8058	9.738	49.4584	16872	1L-wohlever@toledo_90m-50cmC18_HCDMS2.raw	F5		4.57	0	0.000413	34520256	49.29
		TRUE	High	Sequest HT (A2)	Unambiguous	QLIMANPQMQQLIQR		2	3	G1TJP0; G1SFZ8	G1TJP0; G1SFZ8; A0A5F9CM15	0	2	0.7097	0	1	1	906.484	1811.96	1811.96	-0.75	-0.00068	HCD (High Energy Collision Dissociation)	MS2	0	12.253	49.0301	16711	1L-wohlever@toledo_90m-50cmC18_HCDMS2.raw	F5		4.34	0	0.0005465	10639552512	48.27
		TRUE	High	Sequest HT (A2)	Unambiguous	QLIMANPQMQQLIQR		2	3	G1TJP0; G1SFZ8	G1TJP0; G1SFZ8; A0A5F9CM15	0	2	0.6484	0	1	1	906.485	1811.96	1811.96	0.06	5e-05	HCD (High Energy Collision Dissociation)	MS2	0	38.685	49.9045	17077	1L-wohlever@toledo_90m-50cmC18_HCDMS2.raw	F5		5.12	0	0.0001416	19833976	49.84
		TRUE	High	Sequest HT (A2)	Unambiguous	QLIMANPQMQQLIQR		2	3	G1TJP0; G1SFZ8	G1TJP0; G1SFZ8; A0A5F9CM15	0	3	0.427	0	1	1	604.659	1811.96	1811.96	0.16	0.0001	HCD (High Energy Collision Dissociation)	MS2	65.4547	26.262	50.3747	17358	1L-wohlever@toledo_90m-50cmC18_HCDMS2.raw	F5		4.66	0	0.01671	16367429	50.3
		TRUE	High	Sequest HT (A2)	Unambiguous	QLIMANPQMQQLIQR		2	3	G1TJP0; G1SFZ8	G1TJP0; G1SFZ8; A0A5F9CM15	0	2	0.6581	0	1	1	906.485	1811.96	1811.96	0.04	4e-05	HCD (High Energy Collision Dissociation)	MS2	29.0131	54	50.3508	17342	1L-wohlever@toledo_90m-50cmC18_HCDMS2.raw	F5		4.68	0	0.0006228	15009466	50.23
		TRUE	High	Sequest HT (A2)	Unambiguous	QLIMANPQMQQLIQR		2	3	G1TJP0; G1SFZ8	G1TJP0; G1SFZ8; A0A5F9CM15	0	2	0.5823	0	1	1	906.485	1811.96	1811.96	0.92	0.00084	HCD (High Energy Collision Dissociation)	MS2	10.2712	54	48.7328	12727	1L-wohlever@toledo_120m-50cmC18_HCDMSMS.raw	F2		2.49	0	0.03115	17788150	48.36
		TRUE	High	Sequest HT (A2)	Unambiguous	QLIMANPQMQQLIQR		2	3	G1TJP0; G1SFZ8	G1TJP0; G1SFZ8; A0A5F9CM15	0	2	0.727	0	1	1	906.485	1811.96	1811.96	0.25	0.00022	HCD (High Energy Collision Dissociation)	MS2	14.4875	54	48.2285	12534	1L-wohlever@toledo_120m-50cmC18_HCDMSMS.raw	F2		3.7	0	0.0007415	17788150	48.36
		TRUE	High	Sequest HT (A2)	Unambiguous	QLIMANPQMQQLIQR		2	3	G1TJP0; G1SFZ8	G1TJP0; G1SFZ8; A0A5F9CM15	0	3	0.6372	0	1	1	604.659	1811.96	1811.96	0.21	0.00012	HCD (High Energy Collision Dissociation)	MS2	40.2113	54	48.2241	12533	1L-wohlever@toledo_120m-50cmC18_HCDMSMS.raw	F2		4.41	0	0.004958	29590460	48.36
	TRUE	High	MYTDIQEPMLSAAQEQFGGNPFASLVSNTSSGEGSQPSRTENR		0.015908	0	1	2	1	G1SFZ8	1	4619.1	0	246481		High	0	0.01752	3.14	58.85	Used
		Checked	Confidence	Identifying Node	PSM Ambiguity	Annotated Sequence	Modifications	# Protein Groups	# Proteins	Master Protein Accessions	Protein Accessions	# Missed Cleavages	Charge	DeltaScore	DeltaCn	Rank	Search Engine Rank	m/z [Da]	MH+ [Da]	Theo. MH+ [Da]	DeltaM [ppm]	Deltam/z [Da]	Activation Type	MS Order	Isolation Interference [%]	Ion Inject Time [ms]	RT [min]	First Scan	Spectrum File	File ID	Quan Info	XCorr	Percolator q-Value	Percolator PEP	Precursor Abundance	Apex RT [min]
		TRUE	High	Sequest HT (A2)	Unambiguous	MYTDIQEPMLSAAQEQFGGNPFASLVSNTSSGEGSQPSRTENR		1	2	G1SFZ8	G1SFZ8; A0A5F9CM15	1	4	0.6146	0	1	1	1155.53	4619.11	4619.1	0.7	0.00081	HCD (High Energy Collision Dissociation)	MS2	0	54	58.8254	17034	1L-wohlever@toledo_120m-50cmC18_HCDMSMS.raw	F2		3.14	0	0.01752	246481	58.85
	TRUE	High	MYTDIQEPMLSAAQEQFGGNPFASLVSNTSSGEGSQPSR	1xDeamidated [N]; 2xOxidation [M1; M9]	0.000578922	0	1	2	5	G1SFZ8	0	4151.84	0	198099		High	0	0.001048	4.19	59.2	Used
		Checked	Confidence	Identifying Node	PSM Ambiguity	Annotated Sequence	Modifications	# Protein Groups	# Proteins	Master Protein Accessions	Protein Accessions	# Missed Cleavages	Charge	DeltaScore	DeltaCn	Rank	Search Engine Rank	m/z [Da]	MH+ [Da]	Theo. MH+ [Da]	DeltaM [ppm]	Deltam/z [Da]	Activation Type	MS Order	Isolation Interference [%]	Ion Inject Time [ms]	RT [min]	First Scan	Spectrum File	File ID	Quan Info	XCorr	Percolator q-Value	Percolator PEP	Precursor Abundance	Apex RT [min]
		TRUE	High	Sequest HT (A2)	Unambiguous	mYTDIQEPmLSAAQEQFGGnPFASLVSNTSSGEGSQPSR	M1(Oxidation); M9(Oxidation); N20(Deamidated)	1	2	G1SFZ8	G1SFZ8; A0A5F9CM15	0	3	0.3858	0	1	1	1384.63	4151.86	4151.84	4.65	0.00644	HCD (High Energy Collision Dissociation)	MS2	0	54	60.8441	17961	1L-wohlever@toledo_120m-50cmC18_HCDMSMS.raw	F2		1.27	0	0.04018	304513	60.98
		TRUE	High	Sequest HT (A2)	Unambiguous	mYTDIQEPmLSAAQEQFGGnPFASLVSNTSSGEGSQPSR	M1(Oxidation); M9(Oxidation); N20(Deamidated)	1	2	G1SFZ8	G1SFZ8; A0A5F9CM15	0	4	0.1432	0	1	1	1038.72	4151.86	4151.84	4.19	0.00435	HCD (High Energy Collision Dissociation)	MS2	75.4607	54	60.7147	17901	1L-wohlever@toledo_120m-50cmC18_HCDMSMS.raw	F2		4.19	0	0.001048
		TRUE	High	Sequest HT (A2)	Unambiguous	mYTDIQEPmLSAAQEQFGGNPFASLVSnTSSGEGSQPSR	M1(Oxidation); M9(Oxidation); N28(Deamidated)	1	2	G1SFZ8	G1SFZ8; A0A5F9CM15	0	3	0.1732	0	1	1	1384.62	4151.86	4151.84	3.24	0.00448	HCD (High Energy Collision Dissociation)	MS2	0	54	59.1258	17185	1L-wohlever@toledo_120m-50cmC18_HCDMSMS.raw	F2		1.27	0.0006657	0.1181	198099	59.2
		TRUE	High	Sequest HT (A2)	Unambiguous	mYTDIQEPmLSAAQEQFGGnPFASLVSNTSSGEGSQPSR	M1(Oxidation); M9(Oxidation); N20(Deamidated)	1	2	G1SFZ8	G1SFZ8; A0A5F9CM15	0	4	0.1911	0	1	1	1038.72	4151.86	4151.84	3.13	0.00325	HCD (High Energy Collision Dissociation)	MS2	59.4914	54	61.5829	18281	1L-wohlever@toledo_120m-50cmC18_HCDMSMS.raw	F2		1.57	0.0006657	0.1079
		TRUE	High	Sequest HT (A2)	Unambiguous	mYTDIQEPmLSAAQEQFGGnPFASLVSNTSSGEGSQPSR	M1(Oxidation); M9(Oxidation); N20(Deamidated)	1	2	G1SFZ8	G1SFZ8; A0A5F9CM15	0	3	0.1414	0	1	1	1384.62	4151.86	4151.84	3.5	0.00485	HCD (High Energy Collision Dissociation)	MS2	40.9656	54	59.6633	17410	1L-wohlever@toledo_120m-50cmC18_HCDMSMS.raw	F2	Not Reliable	0.99	0.005704	0.292
	TRUE	High	MYTDIQEPMLSAAQEQFGGNPFASLVSNTSSGEGSQPSR	2xOxidation [M1; M9]	0.00010447	0	1	2	8	G1SFZ8	0	4150.86	0	1.89544e+06		High	0	0.0004893	4.5	60.98	Used
		Checked	Confidence	Identifying Node	PSM Ambiguity	Annotated Sequence	Modifications	# Protein Groups	# Proteins	Master Protein Accessions	Protein Accessions	# Missed Cleavages	Charge	DeltaScore	DeltaCn	Rank	Search Engine Rank	m/z [Da]	MH+ [Da]	Theo. MH+ [Da]	DeltaM [ppm]	Deltam/z [Da]	Activation Type	MS Order	Isolation Interference [%]	Ion Inject Time [ms]	RT [min]	First Scan	Spectrum File	File ID	Quan Info	XCorr	Percolator q-Value	Percolator PEP	Precursor Abundance	Apex RT [min]
		TRUE	High	Sequest HT (A2)	Unambiguous	mYTDIQEPmLSAAQEQFGGNPFASLVSNTSSGEGSQPSR	M1(Oxidation); M9(Oxidation)	1	2	G1SFZ8	G1SFZ8; A0A5F9CM15	0	4	0.7342	0	1	1	1038.47	4150.86	4150.86	-0.01	-1e-05	HCD (High Energy Collision Dissociation)	MS2	0	54	61.2757	18126	1L-wohlever@toledo_120m-50cmC18_HCDMSMS.raw	F2		3.01	0	0.0014	721576	60.98
		TRUE	High	Sequest HT (A2)	Unambiguous	mYTDIQEPmLSAAQEQFGGNPFASLVSNTSSGEGSQPSR	M1(Oxidation); M9(Oxidation)	1	2	G1SFZ8	G1SFZ8; A0A5F9CM15	0	4	0.7002	0	1	1	1038.47	4150.86	4150.86	0.46	0.00048	HCD (High Energy Collision Dissociation)	MS2	5.08722	54	60.1221	17638	1L-wohlever@toledo_120m-50cmC18_HCDMSMS.raw	F2		4.27	0	0.0002449	807964	59.47
		TRUE	High	Sequest HT (A2)	Unambiguous	mYTDIQEPmLSAAQEQFGGNPFASLVSNTSSGEGSQPSR	M1(Oxidation); M9(Oxidation)	1	2	G1SFZ8	G1SFZ8; A0A5F9CM15	0	4	0.6911	0	1	1	1038.47	4150.86	4150.86	-0.83	-0.00087	HCD (High Energy Collision Dissociation)	MS2	0	54	59.586	17370	1L-wohlever@toledo_120m-50cmC18_HCDMSMS.raw	F2		4.5	0	0.0004893	695290	59.03
		TRUE	High	Sequest HT (A2)	Unambiguous	mYTDIQEPmLSAAQEQFGGNPFASLVSNTSSGEGSQPSR	M1(Oxidation); M9(Oxidation)	1	2	G1SFZ8	G1SFZ8; A0A5F9CM15	0	4	0.7052	0	1	1	1038.47	4150.86	4150.86	0.11	0.00011	HCD (High Energy Collision Dissociation)	MS2	0	54	59.0734	17161	1L-wohlever@toledo_120m-50cmC18_HCDMSMS.raw	F2		4.41	0	0.0007615	695290	59.03
		TRUE	High	Sequest HT (A2)	Unambiguous	mYTDIQEPmLSAAQEQFGGNPFASLVSNTSSGEGSQPSR	M1(Oxidation); M9(Oxidation)	1	2	G1SFZ8	G1SFZ8; A0A5F9CM15	0	3	0.6936	0	1	1	1384.29	4150.86	4150.86	0.6	0.00082	HCD (High Energy Collision Dissociation)	MS2	0	54	58.6566	16945	1L-wohlever@toledo_120m-50cmC18_HCDMSMS.raw	F2		2.35	0	0.00531	203061	58.69
		TRUE	High	Sequest HT (A2)	Unambiguous	mYTDIQEPmLSAAQEQFGGNPFASLVSNTSSGEGSQPSR	M1(Oxidation); M9(Oxidation)	1	2	G1SFZ8	G1SFZ8; A0A5F9CM15	0	4	0.6828	0	1	1	1038.47	4150.86	4150.86	-0.36	-0.00038	HCD (High Energy Collision Dissociation)	MS2	0	54	58.562	16897	1L-wohlever@toledo_120m-50cmC18_HCDMSMS.raw	F2		2.68	0	0.008346	695290	59.03
		TRUE	High	Sequest HT (A2)	Unambiguous	mYTDIQEPmLSAAQEQFGGNPFASLVSNTSSGEGSQPSR	M1(Oxidation); M9(Oxidation)	1	2	G1SFZ8	G1SFZ8; A0A5F9CM15	0	4	0.58	0	1	1	1038.47	4150.86	4150.86	0.93	0.00097	HCD (High Energy Collision Dissociation)	MS2	13.428	54	62.0085	18430	1L-wohlever@toledo_120m-50cmC18_HCDMSMS.raw	F2		1.5	0.0006657	0.1024	116302	62
		TRUE	High	Sequest HT (A2)	Unambiguous	mYTDIQEPmLSAAQEQFGGNPFASLVSNTSSGEGSQPSR	M1(Oxidation); M9(Oxidation)	1	2	G1SFZ8	G1SFZ8; A0A5F9CM15	0	3	0.3378	0	1	1	1384.29	4150.86	4150.86	-0.11	-0.00015	HCD (High Energy Collision Dissociation)	MS2	65.7995	54	60.4264	17784	1L-wohlever@toledo_120m-50cmC18_HCDMSMS.raw	F2		0.74	0.0006657	0.1012	159215	60.64
	TRUE	High	MYTDIQEPMLSAAQEQFGGNPFASLVSNTSSGEGSQPSR	1xDeamidated [N20]; 1xOxidation [M]	9.88831e-06	0	1	2	6	G1SFZ8	0	4135.85	0	733711		High	0	0.0002045	4.83	64.28	Used
		Checked	Confidence	Identifying Node	PSM Ambiguity	Annotated Sequence	Modifications	# Protein Groups	# Proteins	Master Protein Accessions	Protein Accessions	# Missed Cleavages	Charge	DeltaScore	DeltaCn	Rank	Search Engine Rank	m/z [Da]	MH+ [Da]	Theo. MH+ [Da]	DeltaM [ppm]	Deltam/z [Da]	Activation Type	MS Order	Isolation Interference [%]	Ion Inject Time [ms]	RT [min]	First Scan	Spectrum File	File ID	Quan Info	XCorr	Percolator q-Value	Percolator PEP	Precursor Abundance	Apex RT [min]
		TRUE	High	Sequest HT (A2)	Unambiguous	MYTDIQEPmLSAAQEQFGGnPFASLVSNTSSGEGSQPSR	M9(Oxidation); N20(Deamidated)	1	2	G1SFZ8	G1SFZ8; A0A5F9CM15	0	3	0.1584	0	1	1	1379.29	4135.87	4135.85	4.12	0.00568	HCD (High Energy Collision Dissociation)	MS2	0	54	60.9716	18017	1L-wohlever@toledo_120m-50cmC18_HCDMSMS.raw	F2		4.61	0	3.321e-05
		TRUE	High	Sequest HT (A2)	Unambiguous	mYTDIQEPMLSAAQEQFGGnPFASLVSNTSSGEGSQPSR	M1(Oxidation); N20(Deamidated)	1	2	G1SFZ8	G1SFZ8; A0A5F9CM15	0	4	0.1314	0	1	1	1034.72	4135.87	4135.85	4.28	0.00442	HCD (High Energy Collision Dissociation)	MS2	41.9756	54	64.0909	19338	1L-wohlever@toledo_120m-50cmC18_HCDMSMS.raw	F2		3.73	0	0.0009134	733711	64.28
		TRUE	High	Sequest HT (A2)	Unambiguous	mYTDIQEPMLSAAQEQFGGnPFASLVSNTSSGEGSQPSR	M1(Oxidation); N20(Deamidated)	1	2	G1SFZ8	G1SFZ8; A0A5F9CM15	0	3	0.1498	0	1	1	1379.29	4135.87	4135.85	4.39	0.00605	HCD (High Energy Collision Dissociation)	MS2	0	54	62.752	18758	1L-wohlever@toledo_120m-50cmC18_HCDMSMS.raw	F2		4.34	0	0.0001325
		TRUE	High	Sequest HT (A2)	Unambiguous	MYTDIQEPmLSAAQEQFGGnPFASLVSNTSSGEGSQPSR	M9(Oxidation); N20(Deamidated)	1	2	G1SFZ8	G1SFZ8; A0A5F9CM15	0	4	0.1387	0	1	1	1034.72	4135.87	4135.85	4.87	0.00504	HCD (High Energy Collision Dissociation)	MS2	0	54	62.1111	18479	1L-wohlever@toledo_120m-50cmC18_HCDMSMS.raw	F2		4.83	0	0.0002045
		TRUE	High	Sequest HT (A2)	Unambiguous	MYTDIQEPmLSAAQEQFGGnPFASLVSNTSSGEGSQPSR	M9(Oxidation); N20(Deamidated)	1	2	G1SFZ8	G1SFZ8; A0A5F9CM15	0	3	0.5047	0	1	2	1379.29	4135.86	4135.85	3.41	0.0047	HCD (High Energy Collision Dissociation)	MS2	0	54	62.1968	18517	1L-wohlever@toledo_120m-50cmC18_HCDMSMS.raw	F2		1.07	0.0006657	0.05373
		TRUE	High	Sequest HT (A2)	Unambiguous	mYTDIQEPMLSAAQEQFGGnPFASLVSNTSSGEGSQPSR	M1(Oxidation); N20(Deamidated)	1	2	G1SFZ8	G1SFZ8; A0A5F9CM15	0	3	0.5047	0	1	1	1379.29	4135.86	4135.85	3.41	0.0047	HCD (High Energy Collision Dissociation)	MS2	0	54	62.1968	18517	1L-wohlever@toledo_120m-50cmC18_HCDMSMS.raw	F2		1.07	0.0006657	0.05369
	TRUE	High	MYTDIQEPMLSAAQEQFGGNPFASLVSNTSSGEGSQPSR	1xOxidation [M]	1.61899e-06	0	1	2	13	G1SFZ8	0	4134.87	0	6.49285e+07		High	0	8.321e-06	7.28	62.47	Used
		Checked	Confidence	Identifying Node	PSM Ambiguity	Annotated Sequence	Modifications	# Protein Groups	# Proteins	Master Protein Accessions	Protein Accessions	# Missed Cleavages	Charge	DeltaScore	DeltaCn	Rank	Search Engine Rank	m/z [Da]	MH+ [Da]	Theo. MH+ [Da]	DeltaM [ppm]	Deltam/z [Da]	Activation Type	MS Order	Isolation Interference [%]	Ion Inject Time [ms]	RT [min]	First Scan	Spectrum File	File ID	Quan Info	XCorr	Percolator q-Value	Percolator PEP	Precursor Abundance	Apex RT [min]
		TRUE	High	Sequest HT (A2)	Unambiguous	MYTDIQEPmLSAAQEQFGGNPFASLVSNTSSGEGSQPSR	M9(Oxidation)	1	2	G1SFZ8	G1SFZ8; A0A5F9CM15	0	3	0.1845	0	1	1	1378.96	4134.86	4134.87	-0.75	-0.00103	HCD (High Energy Collision Dissociation)	MS2	6.40499	54	61.4852	18237	1L-wohlever@toledo_120m-50cmC18_HCDMSMS.raw	F2		4.12	0	0.0002824	1451339	61.12
		TRUE	High	Sequest HT (A2)	Unambiguous	MYTDIQEPmLSAAQEQFGGNPFASLVSNTSSGEGSQPSR	M9(Oxidation)	1	2	G1SFZ8	G1SFZ8; A0A5F9CM15	0	3	0.2865	0	1	1	1378.96	4134.86	4134.87	-1.19	-0.00164	HCD (High Energy Collision Dissociation)	MS2	5.82505	54	60.9309	18003	1L-wohlever@toledo_120m-50cmC18_HCDMSMS.raw	F2		3.7	0	0.0004467
		TRUE	High	Sequest HT (A2)	Unambiguous	MYTDIQEPmLSAAQEQFGGNPFASLVSNTSSGEGSQPSR	M9(Oxidation)	1	2	G1SFZ8	G1SFZ8; A0A5F9CM15	0	4	0.1905	0	1	1	1034.47	4134.87	4134.87	-0.06	-6e-05	HCD (High Energy Collision Dissociation)	MS2	0	54	61.1139	18056	1L-wohlever@toledo_120m-50cmC18_HCDMSMS.raw	F2		6.77	0	6.773e-05	3.63721e+06	61.11
		TRUE	High	Sequest HT (A2)	Unambiguous	mYTDIQEPMLSAAQEQFGGNPFASLVSNTSSGEGSQPSR	M1(Oxidation)	1	2	G1SFZ8	G1SFZ8; A0A5F9CM15	0	4	0.1632	0	1	1	1034.47	4134.88	4134.87	2.54	0.00263	HCD (High Energy Collision Dissociation)	MS2	14.6098	54	63.873	19261	1L-wohlever@toledo_120m-50cmC18_HCDMSMS.raw	F2		3.8	0	0.0009801	2456146	63.29
		TRUE	High	Sequest HT (A2)	Unambiguous	mYTDIQEPMLSAAQEQFGGNPFASLVSNTSSGEGSQPSR	M1(Oxidation)	1	2	G1SFZ8	G1SFZ8; A0A5F9CM15	0	4	0.178	0	1	1	1034.47	4134.87	4134.87	0.06	6e-05	HCD (High Energy Collision Dissociation)	MS2	0	54	63.3377	19012	1L-wohlever@toledo_120m-50cmC18_HCDMSMS.raw	F2		6.01	0	4.719e-05	2456146	63.29
		TRUE	High	Sequest HT (A2)	Unambiguous	mYTDIQEPMLSAAQEQFGGNPFASLVSNTSSGEGSQPSR	M1(Oxidation)	1	2	G1SFZ8	G1SFZ8; A0A5F9CM15	0	3	0.12	0	1	1	1378.96	4134.86	4134.87	-0.39	-0.00054	HCD (High Energy Collision Dissociation)	MS2	0	54	62.8181	18792	1L-wohlever@toledo_120m-50cmC18_HCDMSMS.raw	F2		5.5	0	7.132e-06	1.40717e+06	62.84
		TRUE	High	Sequest HT (A2)	Unambiguous	mYTDIQEPMLSAAQEQFGGNPFASLVSNTSSGEGSQPSR	M1(Oxidation)	1	2	G1SFZ8	G1SFZ8; A0A5F9CM15	0	4	0.1607	0	1	1	1034.47	4134.87	4134.87	0.06	6e-05	HCD (High Energy Collision Dissociation)	MS2	1.72812	54	62.796	18782	1L-wohlever@toledo_120m-50cmC18_HCDMSMS.raw	F2		7.28	0	8.321e-06	2484144	62.84
		TRUE	High	Sequest HT (A2)	Unambiguous	MYTDIQEPmLSAAQEQFGGNPFASLVSNTSSGEGSQPSR	M9(Oxidation)	1	2	G1SFZ8	G1SFZ8; A0A5F9CM15	0	3	0.2561	0	1	1	1378.96	4134.87	4134.87	0.67	0.00092	HCD (High Energy Collision Dissociation)	MS2	56.6472	54	62.2289	18532	1L-wohlever@toledo_120m-50cmC18_HCDMSMS.raw	F2		1.64	0	0.03088	401877	61.82
		TRUE	High	Sequest HT (A2)	Unambiguous	MYTDIQEPmLSAAQEQFGGNPFASLVSNTSSGEGSQPSR	M9(Oxidation)	1	2	G1SFZ8	G1SFZ8; A0A5F9CM15	0	4	0.1818	0	1	1	1034.47	4134.87	4134.87	1.01	0.00104	HCD (High Energy Collision Dissociation)	MS2	0	54	62.0521	18448	1L-wohlever@toledo_120m-50cmC18_HCDMSMS.raw	F2		5.06	0	5.791e-05	1.18789e+06	61.85
		TRUE	High	Sequest HT (A2)	Unambiguous	MYTDIQEPmLSAAQEQFGGNPFASLVSNTSSGEGSQPSR	M9(Oxidation)	1	2	G1SFZ8	G1SFZ8; A0A5F9CM15	0	3	0.1861	0	1	1	1378.96	4134.87	4134.87	0.49	0.00068	HCD (High Energy Collision Dissociation)	MS2	16.255	54	60.1489	17651	1L-wohlever@toledo_120m-50cmC18_HCDMSMS.raw	F2		4.89	0	2.312e-05	1.10252e+06	60.14
		TRUE	High	Sequest HT (A2)	Unambiguous	MYTDIQEPmLSAAQEQFGGNPFASLVSNTSSGEGSQPSR	M9(Oxidation)	1	2	G1SFZ8	G1SFZ8; A0A5F9CM15	0	4	0.1718	0	1	1	1034.47	4134.86	4134.87	-0.18	-0.00018	HCD (High Energy Collision Dissociation)	MS2	0	54	60.0797	17621	1L-wohlever@toledo_120m-50cmC18_HCDMSMS.raw	F2		6.87	0	1.734e-05	2873923	60.16
		TRUE	High	Sequest HT (A2)	Unambiguous	mYTDIQEPMLSAAQEQFGGNPFASLVSNTSSGEGSQPSR	M1(Oxidation)	1	2	G1SFZ8	G1SFZ8; A0A5F9CM15	0	3		0.0422	2	2	1378.96	4134.87	4134.87	0.31	0.00043	HCD (High Energy Collision Dissociation)	MS2	44.1473	54	63.465	19072	1L-wohlever@toledo_120m-50cmC18_HCDMSMS.raw	F2		1.59	0.0006657	0.04794	1.53627e+06	63.15
		TRUE	High	Sequest HT (A2)	Unambiguous	MYTDIQEPmLSAAQEQFGGNPFASLVSNTSSGEGSQPSR	M9(Oxidation)	1	2	G1SFZ8	G1SFZ8; A0A5F9CM15	0	3	0.0422	0	1	1	1378.96	4134.87	4134.87	0.31	0.00043	HCD (High Energy Collision Dissociation)	MS2	44.1473	54	63.465	19072	1L-wohlever@toledo_120m-50cmC18_HCDMSMS.raw	F2		1.66	0.0006657	0.05929	1.53627e+06	63.15
	TRUE	High	MYTDIQEPMLSAAQEQFGGNPFASLVSNTSSGEGSQPSR	1xDeamidated [N20]	0.00010567	0	1	2	2	G1SFZ8	0	4119.85	0	13000846		High	0	0.0002475	3.93	64.28	Used
		Checked	Confidence	Identifying Node	PSM Ambiguity	Annotated Sequence	Modifications	# Protein Groups	# Proteins	Master Protein Accessions	Protein Accessions	# Missed Cleavages	Charge	DeltaScore	DeltaCn	Rank	Search Engine Rank	m/z [Da]	MH+ [Da]	Theo. MH+ [Da]	DeltaM [ppm]	Deltam/z [Da]	Activation Type	MS Order	Isolation Interference [%]	Ion Inject Time [ms]	RT [min]	First Scan	Spectrum File	File ID	Quan Info	XCorr	Percolator q-Value	Percolator PEP	Precursor Abundance	Apex RT [min]
		TRUE	High	Sequest HT (A2)	Unambiguous	MYTDIQEPMLSAAQEQFGGnPFASLVSNTSSGEGSQPSR	N20(Deamidated)	1	2	G1SFZ8	G1SFZ8; A0A5F9CM15	0	4	0.1399	0	1	1	1030.72	4119.87	4119.85	3.66	0.00377	HCD (High Energy Collision Dissociation)	MS2	23.4946	54	64.1413	19356	1L-wohlever@toledo_120m-50cmC18_HCDMSMS.raw	F2		3.93	0	0.0002475	13000846	64.28
		TRUE	High	Sequest HT (A2)	Unambiguous	MYTDIQEPMLSAAQEQFGGnPFASLVSNTSSGEGSQPSR	N20(Deamidated)	1	2	G1SFZ8	G1SFZ8; A0A5F9CM15	0	4	0.2244	0	1	1	1030.72	4119.87	4119.85	4.37	0.0045	HCD (High Energy Collision Dissociation)	MS2	9.835	54	64.6485	19548	1L-wohlever@toledo_120m-50cmC18_HCDMSMS.raw	F2		2.54	0	0.02184	13000846	64.28
	TRUE	High	MYTDIQEPMLSAAQEQFGGNPFASLVSNTSSGEGSQPSR		1.46926e-06	0	1	2	3	G1SFZ8	0	4118.87	0	24476570		High	0	6.567e-06	7.16	64.28	Used
		Checked	Confidence	Identifying Node	PSM Ambiguity	Annotated Sequence	Modifications	# Protein Groups	# Proteins	Master Protein Accessions	Protein Accessions	# Missed Cleavages	Charge	DeltaScore	DeltaCn	Rank	Search Engine Rank	m/z [Da]	MH+ [Da]	Theo. MH+ [Da]	DeltaM [ppm]	Deltam/z [Da]	Activation Type	MS Order	Isolation Interference [%]	Ion Inject Time [ms]	RT [min]	First Scan	Spectrum File	File ID	Quan Info	XCorr	Percolator q-Value	Percolator PEP	Precursor Abundance	Apex RT [min]
		TRUE	High	Sequest HT (A2)	Unambiguous	MYTDIQEPMLSAAQEQFGGNPFASLVSNTSSGEGSQPSR		1	2	G1SFZ8	G1SFZ8; A0A5F9CM15	0	3	0.7569	0	1	1	1373.63	4118.87	4118.87	0.3	0.00041	HCD (High Energy Collision Dissociation)	MS2	0	54	64.1789	19367	1L-wohlever@toledo_120m-50cmC18_HCDMSMS.raw	F2		5.8	0	7.561e-06	8074963	64.28
		TRUE	High	Sequest HT (A2)	Unambiguous	MYTDIQEPMLSAAQEQFGGNPFASLVSNTSSGEGSQPSR		1	2	G1SFZ8	G1SFZ8; A0A5F9CM15	0	4	0.6173	0	1	1	1030.47	4118.87	4118.87	0.49	0.0005	HCD (High Energy Collision Dissociation)	MS2	20.2245	54	64.1775	19366	1L-wohlever@toledo_120m-50cmC18_HCDMSMS.raw	F2		7.16	0	6.567e-06	16401607	64.28
		TRUE	High	Sequest HT (A2)	Selected	MYTDIQEPMLSAAQEQFGGNPFASLVSNTSSGEGSQPSR		1	2	G1SFZ8	G1SFZ8; A0A5F9CM15	0	4	0.0111	0	1	1	1030.47	4118.85	4118.87	-4.96	-0.00511	HCD (High Energy Collision Dissociation)	MS2	0	54	63.4109	19046	1L-wohlever@toledo_120m-50cmC18_HCDMSMS.raw	F2		0.9	0.0006657	0.2038
	TRUE	High	QQLPTFLQQMQNPDTLSAMSNPR		2.26732e-06	0	1	1	17	G1SFZ8	0	2645.28	0	7.17873e+08		High	0	0.001856	6.41	55.81	Used
		Checked	Confidence	Identifying Node	PSM Ambiguity	Annotated Sequence	Modifications	# Protein Groups	# Proteins	Master Protein Accessions	Protein Accessions	# Missed Cleavages	Charge	DeltaScore	DeltaCn	Rank	Search Engine Rank	m/z [Da]	MH+ [Da]	Theo. MH+ [Da]	DeltaM [ppm]	Deltam/z [Da]	Activation Type	MS Order	Isolation Interference [%]	Ion Inject Time [ms]	RT [min]	First Scan	Spectrum File	File ID	Quan Info	XCorr	Percolator q-Value	Percolator PEP	Precursor Abundance	Apex RT [min]
		TRUE	High	Sequest HT (A2)	Unambiguous	QQLPTFLQQMQNPDTLSAMSNPR		1	1	G1SFZ8	G1SFZ8	0	3	0.6142	0	1	1	882.434	2645.29	2645.28	2.29	0.00202	HCD (High Energy Collision Dissociation)	MS2	0	1.08	56.7673	20156	1L-wohlever@toledo_90m-50cmC18_HCDMS2.raw	F5		4.64	0	0.0006296	3273026816	56.39
		TRUE	High	Sequest HT (A2)	Unambiguous	QQLPTFLQQMQNPDTLSAMSNPR		1	1	G1SFZ8	G1SFZ8	0	2	0.6638	0	1	1	1323.15	2645.29	2645.28	1.55	0.00205	HCD (High Energy Collision Dissociation)	MS2	0	4.224	56.7431	20145	1L-wohlever@toledo_90m-50cmC18_HCDMS2.raw	F5		4.58	0	1.479e-05	3850908160	56.44
		TRUE	High	Sequest HT (A2)	Unambiguous	QQLPTFLQQMQNPDTLSAMSNPR		1	1	G1SFZ8	G1SFZ8	0	4	0.5429	0	1	1	662.077	2645.29	2645.28	2.1	0.00139	HCD (High Energy Collision Dissociation)	MS2	0	23.413	56.3474	20011	1L-wohlever@toledo_90m-50cmC18_HCDMS2.raw	F5		6.41	0	0.001856	54741792	56.37
		TRUE	High	Sequest HT (A2)	Unambiguous	QQLPTFLQQMQNPDTLSAMSNPR		1	1	G1SFZ8	G1SFZ8	0	3	0.6382	0	1	1	882.434	2645.29	2645.28	1.91	0.00168	HCD (High Energy Collision Dissociation)	MS2	1.95217	5.896	56.1838	19948	1L-wohlever@toledo_90m-50cmC18_HCDMS2.raw	F5		5.39	0	4.21e-05	3273026816	56.39
		TRUE	High	Sequest HT (A2)	Unambiguous	QQLPTFLQQMQNPDTLSAMSNPR		1	1	G1SFZ8	G1SFZ8	0	2	0.6296	0	1	1	1323.14	2645.27	2645.28	-3.62	-0.00479	HCD (High Energy Collision Dissociation)	MS2	0	54	56.1591	19934	1L-wohlever@toledo_90m-50cmC18_HCDMS2.raw	F5		4.32	0	4.381e-05	3850908160	56.44
		TRUE	High	Sequest HT (A2)	Unambiguous	QQLPTFLQQMQNPDTLSAMSNPR		1	1	G1SFZ8	G1SFZ8	0	2	0.5949	0	1	1	1323.15	2645.28	2645.28	1.08	0.00143	HCD (High Energy Collision Dissociation)	MS2	0	19.544	66.1363	23649	1L-wohlever@toledo_90m-50cmC18_HCDMS2.raw	F5		3.11	0	0.003329
		TRUE	High	Sequest HT (A2)	Unambiguous	QQLPTFLQQMQNPDTLSAMSNPR		1	1	G1SFZ8	G1SFZ8	0	3	0.5518	0	1	1	882.434	2645.29	2645.28	1.94	0.00171	HCD (High Energy Collision Dissociation)	MS2	56.6541	8.606	62.8944	22288	1L-wohlever@toledo_90m-50cmC18_HCDMS2.raw	F5	Not Reliable	3.28	0	0.001538
		TRUE	High	Sequest HT (A2)	Unambiguous	QQLPTFLQQMQNPDTLSAMSNPR		1	1	G1SFZ8	G1SFZ8	0	2	0.6081	0	1	1	1323.14	2645.28	2645.28	0.53	0.0007	HCD (High Energy Collision Dissociation)	MS2	0	34.561	62.2092	22023	1L-wohlever@toledo_90m-50cmC18_HCDMS2.raw	F5	Not Reliable	4.21	0	0.0002155
		TRUE	High	Sequest HT (A2)	Unambiguous	QQLPTFLQQMQNPDTLSAMSNPR		1	1	G1SFZ8	G1SFZ8	0	3	0.6198	0	1	1	882.434	2645.29	2645.28	2.26	0.00199	HCD (High Energy Collision Dissociation)	MS2	7.15441	23.11	57.3795	20410	1L-wohlever@toledo_90m-50cmC18_HCDMS2.raw	F5		5.97	0	2.867e-05	3273026816	56.39
		TRUE	High	Sequest HT (A2)	Unambiguous	QQLPTFLQQMQNPDTLSAMSNPR		1	1	G1SFZ8	G1SFZ8	0	2	0.6406	0	1	1	1323.15	2645.29	2645.28	2.59	0.00342	HCD (High Energy Collision Dissociation)	MS2	66.6826	54	57.3576	20401	1L-wohlever@toledo_90m-50cmC18_HCDMS2.raw	F5		5.37	0	9.501e-06	3850908160	56.44
		TRUE	High	Sequest HT (A2)	Unambiguous	QQLPTFLQQMQNPDTLSAMSNPR		1	1	G1SFZ8	G1SFZ8	0	3	0.65	0	1	1	882.432	2645.28	2645.28	0.18	0.00016	HCD (High Energy Collision Dissociation)	MS2	0	54	55.988	15662	1L-wohlever@toledo_120m-50cmC18_HCDMSMS.raw	F2		4	0	0.0007276	65454104	55.75
		TRUE	High	Sequest HT (A2)	Unambiguous	QQLPTFLQQMQNPDTLSAMSNPR		1	1	G1SFZ8	G1SFZ8	0	4	0.6073	0	1	1	662.076	2645.28	2645.28	1	0.00066	HCD (High Energy Collision Dissociation)	MS2	4.91219	54	55.7562	15570	1L-wohlever@toledo_120m-50cmC18_HCDMSMS.raw	F2		3.82	0	0.003849	540255	55.74
		TRUE	High	Sequest HT (A2)	Unambiguous	QQLPTFLQQMQNPDTLSAMSNPR		1	1	G1SFZ8	G1SFZ8	0	3	0.5802	0	1	1	882.432	2645.28	2645.28	-0.03	-3e-05	HCD (High Energy Collision Dissociation)	MS2	64.6448	54	56.4975	15892	1L-wohlever@toledo_120m-50cmC18_HCDMSMS.raw	F2		1.62	0	0.02507	65454104	55.75
		TRUE	High	Sequest HT (A2)	Unambiguous	QQLPTFLQQMQNPDTLSAMSNPR		1	1	G1SFZ8	G1SFZ8	0	2	0.434	0	1	1	1323.15	2645.28	2645.28	1.07	0.00142	HCD (High Energy Collision Dissociation)	MS2	0	4.811	65.0457	23182	1L-wohlever@toledo_90m-50cmC18_HCDMS2.raw	F5	Not Reliable	2.35	0.0006657	0.09912
		TRUE	High	Sequest HT (A2)	Unambiguous	QQLPTFLQQMQNPDTLSAMSNPR		1	1	G1SFZ8	G1SFZ8	0	3	0.3231	0	1	1	882.432	2645.28	2645.28	0.2	0.00018	HCD (High Energy Collision Dissociation)	MS2	0	15.192	65.4382	23357	1L-wohlever@toledo_90m-50cmC18_HCDMS2.raw	F5	Not Reliable	3.25	0.0006657	0.0438
		TRUE	High	Sequest HT (A2)	Unambiguous	QQLPTFLQQMQNPDTLSAMSNPR		1	1	G1SFZ8	G1SFZ8	0	3	0.6742	0	1	1	882.432	2645.28	2645.28	0.66	0.00058	HCD (High Energy Collision Dissociation)	MS2	7.99913	54	57.0506	16159	1L-wohlever@toledo_120m-50cmC18_HCDMSMS.raw	F2		1.32	0.006868	0.303	169757	56.6
		TRUE	High	Sequest HT (A2)	Unambiguous	QQLPTFLQQMQNPDTLSAMSNPR		1	1	G1SFZ8	G1SFZ8	0	2	0.4946	0	1	1	1323.14	2645.27	2645.28	-3	-0.00397	HCD (High Energy Collision Dissociation)	MS2	0	54	55.5842	15486	1L-wohlever@toledo_120m-50cmC18_HCDMSMS.raw	F2		0.93	0.008054	0.3293	5755869	55.74
	TRUE	High	QQLPTFLQQMQNPDTLSAMSNPR	1xOxidation [M]	5.72858e-07	0	1	1	50	G1SFZ8	0	2661.28	0	3.20908e+08		High	0	0.00264	5.04	49.52	Used
		Checked	Confidence	Identifying Node	PSM Ambiguity	Annotated Sequence	Modifications	# Protein Groups	# Proteins	Master Protein Accessions	Protein Accessions	# Missed Cleavages	Charge	DeltaScore	DeltaCn	Rank	Search Engine Rank	m/z [Da]	MH+ [Da]	Theo. MH+ [Da]	DeltaM [ppm]	Deltam/z [Da]	Activation Type	MS Order	Isolation Interference [%]	Ion Inject Time [ms]	RT [min]	First Scan	Spectrum File	File ID	Quan Info	XCorr	Percolator q-Value	Percolator PEP	Precursor Abundance	Apex RT [min]
		TRUE	High	Sequest HT (A2)	Unambiguous	QQLPTFLQQMQNPDTLSAmSNPR	M19(Oxidation)	1	1	G1SFZ8	G1SFZ8	0	3	0.162	0	1	1	887.764	2661.28	2661.28	0.09	8e-05	HCD (High Energy Collision Dissociation)	MS2	0	0.99	52.3255	18305	1L-wohlever@toledo_90m-50cmC18_HCDMS2.raw	F5		4.69	0	0.004753	279394752	52.06
		TRUE	High	Sequest HT (A2)	Unambiguous	QQLPTFLQQmQNPDTLSAMSNPR	M10(Oxidation)	1	1	G1SFZ8	G1SFZ8	0	2	0.0512	0	1	1	1331.14	2661.28	2661.28	0.8	0.00106	HCD (High Energy Collision Dissociation)	MS2	0	50.338	54.9524	19470	1L-wohlever@toledo_90m-50cmC18_HCDMS2.raw	F5		4.49	0	0.0007925	7.27612e+06	55.04
		TRUE	High	Sequest HT (A2)	Unambiguous	QQLPTFLQQmQNPDTLSAMSNPR	M10(Oxidation)	1	1	G1SFZ8	G1SFZ8	0	2	0.0023	0	1	1	1331.14	2661.28	2661.28	0.46	0.00061	HCD (High Energy Collision Dissociation)	MS2	0	54	55.9504	19837	1L-wohlever@toledo_90m-50cmC18_HCDMS2.raw	F5		4.31	0	2.479e-05	8470253	56.02
		TRUE	High	Sequest HT (A2)	Unambiguous	QQLPTFLQQmQNPDTLSAMSNPR	M10(Oxidation)	1	1	G1SFZ8	G1SFZ8	0	3	0.1866	0	1	1	887.765	2661.28	2661.28	1.51	0.00134	HCD (High Energy Collision Dissociation)	MS2	48.4346	54	56.4833	20056	1L-wohlever@toledo_90m-50cmC18_HCDMS2.raw	F5		4.34	0	0.008963	26482298	56.05
		TRUE	High	Sequest HT (A2)	Unambiguous	QQLPTFLQQMQNPDTLSAmSNPR	M19(Oxidation)	1	1	G1SFZ8	G1SFZ8	0	2		0.0023	2	2	1331.14	2661.28	2661.28	0.46	0.00061	HCD (High Energy Collision Dissociation)	MS2	0	54	55.9504	19837	1L-wohlever@toledo_90m-50cmC18_HCDMS2.raw	F5		4.3	0	1.537e-05	8470253	56.02
		TRUE	High	Sequest HT (A2)	Unambiguous	QQLPTFLQQmQNPDTLSAMSNPR	M10(Oxidation)	1	1	G1SFZ8	G1SFZ8	0	3		0.0263	2	2	887.764	2661.28	2661.28	0.05	4e-05	HCD (High Energy Collision Dissociation)	MS2	46.8997	2.141	54.8552	19415	1L-wohlever@toledo_90m-50cmC18_HCDMS2.raw	F5		3.7	0	0.002727	32613218	54.81
		TRUE	High	Sequest HT (A2)	Unambiguous	QQLPTFLQQMQNPDTLSAmSNPR	M19(Oxidation)	1	1	G1SFZ8	G1SFZ8	0	3	0.0263	0	1	1	887.764	2661.28	2661.28	0.05	4e-05	HCD (High Energy Collision Dissociation)	MS2	46.8997	2.141	54.8552	19415	1L-wohlever@toledo_90m-50cmC18_HCDMS2.raw	F5		3.8	0	0.002544	32613218	54.81
		TRUE	High	Sequest HT (A2)	Unambiguous	QQLPTFLQQMQNPDTLSAmSNPR	M19(Oxidation)	1	1	G1SFZ8	G1SFZ8	0	2	0.1354	0	1	1	1331.14	2661.27	2661.28	-2.35	-0.00313	HCD (High Energy Collision Dissociation)	MS2	0	14.336	53.5909	18842	1L-wohlever@toledo_90m-50cmC18_HCDMS2.raw	F5		3.62	0	0.0001106	19522370	53.68
		TRUE	High	Sequest HT (A2)	Unambiguous	QQLPTFLQQMQNPDTLSAmSNPR	M19(Oxidation)	1	1	G1SFZ8	G1SFZ8	0	2	0.1928	0	1	1	1331.14	2661.27	2661.28	-0.87	-0.00115	HCD (High Energy Collision Dissociation)	MS2	0	7.065	52.9141	18602	1L-wohlever@toledo_90m-50cmC18_HCDMS2.raw	F5		5.03	0	4.95e-05	45405868	52.76
		TRUE	High	Sequest HT (A2)	Unambiguous	QQLPTFLQQmQNPDTLSAMSNPR	M10(Oxidation)	1	1	G1SFZ8	G1SFZ8	0	3		0.0033	2	2	887.763	2661.27	2661.28	-1.1	-0.00098	HCD (High Energy Collision Dissociation)	MS2	18.518	2.36	52.7921	18558	1L-wohlever@toledo_90m-50cmC18_HCDMS2.raw	F5		3	0	0.03078	104434432	52.89
		TRUE	High	Sequest HT (A2)	Unambiguous	QQLPTFLQQMQNPDTLSAmSNPR	M19(Oxidation)	1	1	G1SFZ8	G1SFZ8	0	3	0.0033	0	1	1	887.763	2661.27	2661.28	-1.1	-0.00098	HCD (High Energy Collision Dissociation)	MS2	18.518	2.36	52.7921	18558	1L-wohlever@toledo_90m-50cmC18_HCDMS2.raw	F5		3.01	0	0.03487	104434432	52.89
		TRUE	High	Sequest HT (A2)	Unambiguous	QQLPTFLQQMQNPDTLSAmSNPR	M19(Oxidation)	1	1	G1SFZ8	G1SFZ8	0	2	0.231	0	1	1	1331.14	2661.27	2661.28	-0.58	-0.00077	HCD (High Energy Collision Dissociation)	MS2	5.1065	4.271	52.4445	18383	1L-wohlever@toledo_90m-50cmC18_HCDMS2.raw	F5		3.94	0	0.0001829	95706048	51.87
		TRUE	High	Sequest HT (A2)	Unambiguous	QQLPTFLQQmQNPDTLSAMSNPR	M10(Oxidation)	1	1	G1SFZ8	G1SFZ8	0	2		0.0281	2	2	1331.14	2661.28	2661.28	0.1	0.00014	HCD (High Energy Collision Dissociation)	MS2	0	54	54.3721	19159	1L-wohlever@toledo_90m-50cmC18_HCDMS2.raw	F5		3.8	0	0.0001054	6.83844e+06	54.26
		TRUE	High	Sequest HT (A2)	Unambiguous	QQLPTFLQQMQNPDTLSAmSNPR	M19(Oxidation)	1	1	G1SFZ8	G1SFZ8	0	2	0.0281	0	1	1	1331.14	2661.28	2661.28	0.1	0.00014	HCD (High Energy Collision Dissociation)	MS2	0	54	54.3721	19159	1L-wohlever@toledo_90m-50cmC18_HCDMS2.raw	F5		3.91	0	5.577e-05	6.83844e+06	54.26
		TRUE	High	Sequest HT (A2)	Unambiguous	QQLPTFLQQmQNPDTLSAMSNPR	M10(Oxidation)	1	1	G1SFZ8	G1SFZ8	0	3	0.0686	0	1	1	887.763	2661.27	2661.28	-0.94	-0.00083	HCD (High Energy Collision Dissociation)	MS2	0	7.128	54.2982	19132	1L-wohlever@toledo_90m-50cmC18_HCDMS2.raw	F5		4.08	0	0.01041	32291848	54.45
		TRUE	High	Sequest HT (A2)	Unambiguous	QQLPTFLQQMQNPDTLSAmSNPR	M19(Oxidation)	1	1	G1SFZ8	G1SFZ8	0	3	0.0639	0	1	1	887.763	2661.28	2661.28	-0.22	-0.0002	HCD (High Energy Collision Dissociation)	MS2	7.20565	3.121	53.7929	18929	1L-wohlever@toledo_90m-50cmC18_HCDMS2.raw	F5		3.91	0	0.001309	47438672	53.74
		TRUE	High	Sequest HT (A2)	Unambiguous	QQLPTFLQQMQNPDTLSAmSNPR	M19(Oxidation)	1	1	G1SFZ8	G1SFZ8	0	2	0.3149	0	1	1	1331.14	2661.28	2661.28	-0.07	-0.0001	HCD (High Energy Collision Dissociation)	MS2	0	4.401	51.9852	18130	1L-wohlever@toledo_90m-50cmC18_HCDMS2.raw	F5		3.97	0	8.41e-05	95706048	51.87
		TRUE	High	Sequest HT (A2)	Unambiguous	QQLPTFLQQmQNPDTLSAMSNPR	M10(Oxidation)	1	1	G1SFZ8	G1SFZ8	0	2	0.3085	0	1	1	1331.14	2661.28	2661.28	0.31	0.00042	HCD (High Energy Collision Dissociation)	MS2	19.3863	14.364	50.8395	17655	1L-wohlever@toledo_90m-50cmC18_HCDMS2.raw	F5		3.76	0	5.88e-05	12051023	50.75
		TRUE	High	Sequest HT (A2)	Unambiguous	QQLPTFLQQmQNPDTLSAMSNPR	M10(Oxidation)	1	1	G1SFZ8	G1SFZ8	0	3	0.4183	0	1	1	887.764	2661.28	2661.28	0.33	0.00029	HCD (High Energy Collision Dissociation)	MS2	0	19.562	50.8303	17647	1L-wohlever@toledo_90m-50cmC18_HCDMS2.raw	F5		5.02	0	6.238e-05
		TRUE	High	Sequest HT (A2)	Unambiguous	QQLPTFLQQMQNPDTLSAmSNPR	M19(Oxidation)	1	1	G1SFZ8	G1SFZ8	0	3	0.3298	0	1	1	887.763	2661.27	2661.28	-0.82	-0.00073	HCD (High Energy Collision Dissociation)	MS2	0	0.964	51.8649	18102	1L-wohlever@toledo_90m-50cmC18_HCDMS2.raw	F5		3.79	0	0.02114	292015520	51.85
		TRUE	High	Sequest HT (A2)	Unambiguous	QQLPTFLQQmQNPDTLSAMSNPR	M10(Oxidation)	1	1	G1SFZ8	G1SFZ8	0	2	0.3068	0	1	1	1331.14	2661.28	2661.28	0.46	0.00061	HCD (High Energy Collision Dissociation)	MS2	0	54	51.5364	17931	1L-wohlever@toledo_90m-50cmC18_HCDMS2.raw	F5		4.27	0	1.259e-05	5.94946e+06	51.46
		TRUE	High	Sequest HT (A2)	Unambiguous	QQLPTFLQQmQNPDTLSAMSNPR	M10(Oxidation)	1	1	G1SFZ8	G1SFZ8	0	3	0.5157	0	1	1	887.763	2661.27	2661.28	-0.95	-0.00084	HCD (High Energy Collision Dissociation)	MS2	0	26.809	51.4183	17862	1L-wohlever@toledo_90m-50cmC18_HCDMS2.raw	F5		4.46	0	0.001977	292015520	51.85
		TRUE	High	Sequest HT (A2)	Unambiguous	QQLPTFLQQmQNPDTLSAMSNPR	M10(Oxidation)	1	1	G1SFZ8	G1SFZ8	0	3	0.4467	0	1	1	887.764	2661.28	2661.28	0.21	0.00019	HCD (High Energy Collision Dissociation)	MS2	0.490927	2.826	50.3917	17373	1L-wohlever@toledo_90m-50cmC18_HCDMS2.raw	F5		4.5	0	0.000479	110132464	49.97
		TRUE	High	Sequest HT (A2)	Unambiguous	QQLPTFLQQmQNPDTLSAMSNPR	M10(Oxidation)	1	1	G1SFZ8	G1SFZ8	0	2	0.3333	0	1	1	1331.14	2661.27	2661.28	-0.63	-0.00084	HCD (High Energy Collision Dissociation)	MS2	0	54	49.5125	16903	1L-wohlever@toledo_90m-50cmC18_HCDMS2.raw	F5		3.9	0	3.419e-05	85619120	49.62
		TRUE	High	Sequest HT (A2)	Unambiguous	QQLPTFLQQmQNPDTLSAMSNPR	M10(Oxidation)	1	1	G1SFZ8	G1SFZ8	0	3	0.4581	0	1	1	887.764	2661.28	2661.28	0.16	0.00015	HCD (High Energy Collision Dissociation)	MS2	0	9.907	49.5075	16901	1L-wohlever@toledo_90m-50cmC18_HCDMS2.raw	F5		4.06	0	0.004098	393124384	49.61
		TRUE	High	Sequest HT (A2)	Unambiguous	QQLPTFLQQmQNPDTLSAMSNPR	M10(Oxidation)	1	1	G1SFZ8	G1SFZ8	0	2	0.2791	0	1	1	1331.14	2661.28	2661.28	-0.33	-0.00044	HCD (High Energy Collision Dissociation)	MS2	0	54	50.3955	17374	1L-wohlever@toledo_90m-50cmC18_HCDMS2.raw	F5		4.3	0	2.954e-06	26296124	50.22
		TRUE	High	Sequest HT (A2)	Unambiguous	QQLPTFLQQmQNPDTLSAMSNPR	M10(Oxidation)	1	1	G1SFZ8	G1SFZ8	0	3	0.4276	0	1	1	887.763	2661.28	2661.28	-0.25	-0.00023	HCD (High Energy Collision Dissociation)	MS2	0	2.108	49.9427	17101	1L-wohlever@toledo_90m-50cmC18_HCDMS2.raw	F5		4.49	0	0.001249	110132464	49.97
		TRUE	High	Sequest HT (A2)	Unambiguous	QQLPTFLQQmQNPDTLSAMSNPR	M10(Oxidation)	1	1	G1SFZ8	G1SFZ8	0	2	0.2838	0	1	1	1331.14	2661.27	2661.28	-0.65	-0.00087	HCD (High Energy Collision Dissociation)	MS2	0	31.042	50.1362	17223	1L-wohlever@toledo_90m-50cmC18_HCDMS2.raw	F5		4.51	0	2.995e-05	26296124	50.22
		TRUE	High	Sequest HT (A2)	Unambiguous	QQLPTFLQQmQNPDTLSAMSNPR	M10(Oxidation)	1	1	G1SFZ8	G1SFZ8	0	2	0.4076	0	1	1	1331.14	2661.27	2661.28	-0.8	-0.00106	HCD (High Energy Collision Dissociation)	MS2	4.74216	33.319	49.9465	17102	1L-wohlever@toledo_90m-50cmC18_HCDMS2.raw	F5		4.49	0	5.775e-05	27857280	49.85
		TRUE	High	Sequest HT (A2)	Unambiguous	QQLPTFLQQMQNPDTLSAmSNPR	M19(Oxidation)	1	1	G1SFZ8	G1SFZ8	0	3		0.0103	2	2	887.764	2661.28	2661.28	0.48	0.00042	HCD (High Energy Collision Dissociation)	MS2	20.1025	54	55.597	15492	1L-wohlever@toledo_120m-50cmC18_HCDMSMS.raw	F2		2.87	0	0.03798	1.11423e+06	55.42
		TRUE	High	Sequest HT (A2)	Unambiguous	QQLPTFLQQmQNPDTLSAMSNPR	M10(Oxidation)	1	1	G1SFZ8	G1SFZ8	0	3	0.0103	0	1	1	887.764	2661.28	2661.28	0.48	0.00042	HCD (High Energy Collision Dissociation)	MS2	20.1025	54	55.597	15492	1L-wohlever@toledo_120m-50cmC18_HCDMSMS.raw	F2		2.9	0	0.0199	1.11423e+06	55.42
		TRUE	High	Sequest HT (A2)	Unambiguous	QQLPTFLQQMQNPDTLSAmSNPR	M19(Oxidation)	1	1	G1SFZ8	G1SFZ8	0	3		0.0223	2	2	887.764	2661.28	2661.28	0.27	0.00024	HCD (High Energy Collision Dissociation)	MS2	15.4915	54	55.0641	15250	1L-wohlever@toledo_120m-50cmC18_HCDMSMS.raw	F2		3.94	0	0.005077	1.84731e+06	54.65
		TRUE	High	Sequest HT (A2)	Unambiguous	QQLPTFLQQmQNPDTLSAMSNPR	M10(Oxidation)	1	1	G1SFZ8	G1SFZ8	0	3	0.0223	0	1	1	887.764	2661.28	2661.28	0.27	0.00024	HCD (High Energy Collision Dissociation)	MS2	15.4915	54	55.0641	15250	1L-wohlever@toledo_120m-50cmC18_HCDMSMS.raw	F2		4.03	0	0.004514	1.84731e+06	54.65
		TRUE	High	Sequest HT (A2)	Unambiguous	QQLPTFLQQMQNPDTLSAmSNPR	M19(Oxidation)	1	1	G1SFZ8	G1SFZ8	0	3		0.0075	2	2	887.764	2661.28	2661.28	0.41	0.00036	HCD (High Energy Collision Dissociation)	MS2	0	54	54.038	14843	1L-wohlever@toledo_120m-50cmC18_HCDMSMS.raw	F2		3.99	0	0.001648	1.84731e+06	54.65
		TRUE	High	Sequest HT (A2)	Unambiguous	QQLPTFLQQmQNPDTLSAMSNPR	M10(Oxidation)	1	1	G1SFZ8	G1SFZ8	0	3	0.0075	0	1	1	887.764	2661.28	2661.28	0.41	0.00036	HCD (High Energy Collision Dissociation)	MS2	0	54	54.038	14843	1L-wohlever@toledo_120m-50cmC18_HCDMSMS.raw	F2		4.02	0	0.001939	1.84731e+06	54.65
		TRUE	High	Sequest HT (A2)	Unambiguous	QQLPTFLQQMQNPDTLSAmSNPR	M19(Oxidation)	1	1	G1SFZ8	G1SFZ8	0	3	0.2542	0	1	1	887.764	2661.28	2661.28	0.82	0.00073	HCD (High Energy Collision Dissociation)	MS2	0.261127	43.996	53.532	14628	1L-wohlever@toledo_120m-50cmC18_HCDMSMS.raw	F2		4.8	0	0.0008224	4.27219e+06	53.35
		TRUE	High	Sequest HT (A2)	Unambiguous	QQLPTFLQQMQNPDTLSAmSNPR	M19(Oxidation)	1	1	G1SFZ8	G1SFZ8	0	3	0.1841	0	1	1	887.764	2661.28	2661.28	0.75	0.00067	HCD (High Energy Collision Dissociation)	MS2	0.369069	54	53.4179	14578	1L-wohlever@toledo_120m-50cmC18_HCDMSMS.raw	F2		4.29	0	0.00238	4.27219e+06	53.35
		TRUE	High	Sequest HT (A2)	Unambiguous	QQLPTFLQQMQNPDTLSAmSNPR	M19(Oxidation)	1	1	G1SFZ8	G1SFZ8	0	3	0.0935	0	1	1	887.764	2661.28	2661.28	0.61	0.00055	HCD (High Energy Collision Dissociation)	MS2	0.161974	23.893	53.0261	14415	1L-wohlever@toledo_120m-50cmC18_HCDMSMS.raw	F2		4.28	0	0.002302	20485606	52.63
		TRUE	High	Sequest HT (A2)	Unambiguous	QQLPTFLQQMQNPDTLSAmSNPR	M19(Oxidation)	1	1	G1SFZ8	G1SFZ8	0	3	0.1086	0	1	1	887.764	2661.28	2661.28	0.55	0.00048	HCD (High Energy Collision Dissociation)	MS2	0	19.566	52.5117	14191	1L-wohlever@toledo_120m-50cmC18_HCDMSMS.raw	F2		4.79	0	0.000193	20485606	52.63
		TRUE	High	Sequest HT (A2)	Unambiguous	QQLPTFLQQmQNPDTLSAMSNPR	M10(Oxidation)	1	1	G1SFZ8	G1SFZ8	0	3	0.5377	0	1	1	887.763	2661.28	2661.28	-0.21	-0.00019	HCD (High Energy Collision Dissociation)	MS2	0	37.305	51.9994	13980	1L-wohlever@toledo_120m-50cmC18_HCDMSMS.raw	F2		5.04	0	0.00264	11986969	51.8
		TRUE	High	Sequest HT (A2)	Unambiguous	QQLPTFLQQmQNPDTLSAMSNPR	M10(Oxidation)	1	1	G1SFZ8	G1SFZ8	0	3	0.3883	0	1	1	887.765	2661.28	2661.28	1.17	0.00103	HCD (High Energy Collision Dissociation)	MS2	0.176003	34.762	51.4912	13795	1L-wohlever@toledo_120m-50cmC18_HCDMSMS.raw	F2		4.43	0	0.0015	14388118	51.02
		TRUE	High	Sequest HT (A2)	Unambiguous	QQLPTFLQQmQNPDTLSAMSNPR	M10(Oxidation)	1	1	G1SFZ8	G1SFZ8	0	3	0.4843	0	1	1	887.764	2661.28	2661.28	0.06	6e-05	HCD (High Energy Collision Dissociation)	MS2	0	16.234	50.9818	13577	1L-wohlever@toledo_120m-50cmC18_HCDMSMS.raw	F2		4.77	0	0.001627	14388118	51.02
		TRUE	High	Sequest HT (A2)	Unambiguous	QQLPTFLQQmQNPDTLSAMSNPR	M10(Oxidation)	1	1	G1SFZ8	G1SFZ8	0	3	0.0794	0	1	1	887.764	2661.28	2661.28	0.55	0.00048	HCD (High Energy Collision Dissociation)	MS2	7.49633	54	54.547	15033	1L-wohlever@toledo_120m-50cmC18_HCDMSMS.raw	F2		4.28	0	0.001534	1.84731e+06	54.65
		TRUE	High	Sequest HT (A2)	Unambiguous	QQLPTFLQQmQNPDTLSAMSNPR	M10(Oxidation)	1	1	G1SFZ8	G1SFZ8	0	4	0.4072	0	1	1	666.075	2661.28	2661.28	0.52	0.00034	HCD (High Energy Collision Dissociation)	MS2	11.7052	54	51.1533	13646	1L-wohlever@toledo_120m-50cmC18_HCDMSMS.raw	F2		1.94	0.0006657	0.09738	192847	51.02
		TRUE	High	Sequest HT (A2)	Unambiguous	QQLPTFLQQmQNPDTLSAMSNPR	M10(Oxidation)	1	1	G1SFZ8	G1SFZ8	0	2	0.525	0	1	1	1331.14	2661.27	2661.28	-1.99	-0.00265	HCD (High Energy Collision Dissociation)	MS2	29.0849	54	50.9447	13562	1L-wohlever@toledo_120m-50cmC18_HCDMSMS.raw	F2		1.6	0.0006657	0.1834	526189	51.01
		TRUE	High	Sequest HT (A2)	Unambiguous	QQLPTFLQQMQNPDTLSAmSNPR	M19(Oxidation)	1	1	G1SFZ8	G1SFZ8	0	3	0.1928	0	1	1	887.765	2661.28	2661.28	1.68	0.00149	HCD (High Energy Collision Dissociation)	MS2	0	12.295	53.3011	18764	1L-wohlever@toledo_90m-50cmC18_HCDMS2.raw	F5		2.49	0.0006657	0.0441	104434432	52.89
		TRUE	High	Sequest HT (A2)	Unambiguous	QQLPTFLQQmQNPDTLSAMSNPR	M10(Oxidation)	1	1	G1SFZ8	G1SFZ8	0	3	0.208	0	1	1	887.764	2661.28	2661.28	0.5	0.00044	HCD (High Energy Collision Dissociation)	MS2	63.4797	10.244	55.8199	19782	1L-wohlever@toledo_90m-50cmC18_HCDMS2.raw	F5		2.74	0.0006657	0.06466	26482298	56.05
		TRUE	High	Sequest HT (A2)	Unambiguous	QQLPTFLQQmQNPDTLSAMSNPR	M10(Oxidation)	1	1	G1SFZ8	G1SFZ8	0	3	0.4525	0	1	1	887.763	2661.28	2661.28	-0.14	-0.00013	HCD (High Energy Collision Dissociation)	MS2	49.4881	54	50.4751	13336	1L-wohlever@toledo_120m-50cmC18_HCDMSMS.raw	F2		1.79	0.0006657	0.1078	14388118	51.02
		TRUE	High	Sequest HT (A2)	Unambiguous	QQLPTFLQQmQNPDTLSAMSNPR	M10(Oxidation)	1	1	G1SFZ8	G1SFZ8	0	2	0.4762	0	1	1	1331.14	2661.28	2661.28	0.12	0.00015	HCD (High Energy Collision Dissociation)	MS2	7.95549	54	51.4581	13782	1L-wohlever@toledo_120m-50cmC18_HCDMSMS.raw	F2		1.05	0.00383	0.2686	526189	51.01
		TRUE	High	Sequest HT (A2)	Unambiguous	QQLPTFLQQMQNPDTLSAmSNPR	M19(Oxidation)	1	1	G1SFZ8	G1SFZ8	0	4	0.1384	0	1	1	666.075	2661.28	2661.28	0.98	0.00065	HCD (High Energy Collision Dissociation)	MS2	8.53118	54	52.735	14268	1L-wohlever@toledo_120m-50cmC18_HCDMSMS.raw	F2		1.59	0.006868	0.3135	200190	52.61
	TRUE	High	RMYTDIQEPMLSAAQEQFGGNPFASLVSNTSSGEGSQPSRTENR	1xDeamidated [N21]	0.000513551	0	1	2	1	G1SFZ8	2	4776.19	0		No Quan Values	High	0	0.0009482	6.12		Not Used
		Checked	Confidence	Identifying Node	PSM Ambiguity	Annotated Sequence	Modifications	# Protein Groups	# Proteins	Master Protein Accessions	Protein Accessions	# Missed Cleavages	Charge	DeltaScore	DeltaCn	Rank	Search Engine Rank	m/z [Da]	MH+ [Da]	Theo. MH+ [Da]	DeltaM [ppm]	Deltam/z [Da]	Activation Type	MS Order	Isolation Interference [%]	Ion Inject Time [ms]	RT [min]	First Scan	Spectrum File	File ID	Quan Info	XCorr	Percolator q-Value	Percolator PEP	Precursor Abundance	Apex RT [min]
		TRUE	High	Sequest HT (A2)	Unambiguous	RMYTDIQEPMLSAAQEQFGGnPFASLVSNTSSGEGSQPSRTENR	N21(Deamidated)	1	2	G1SFZ8	G1SFZ8; A0A5F9CM15	2	5	0.1405	0	1	1	956.047	4776.21	4776.19	3.57	0.00341	HCD (High Energy Collision Dissociation)	MS2	29.1836	54	54.8097	19390	1L-wohlever@toledo_90m-50cmC18_HCDMS2.raw	F5		6.12	0	0.0009482
	TRUE	High	RMYTDIQEPMLSAAQEQFGGNPFASLVSNTSSGEGSQPSR	1xDeamidated [N21]; 2xOxidation [M2; M10]	4.30618e-07	0	1	2	2	G1SFZ8	1	4307.95	0		No Quan Values	High	0	2.321e-06	7.63		Not Used
		Checked	Confidence	Identifying Node	PSM Ambiguity	Annotated Sequence	Modifications	# Protein Groups	# Proteins	Master Protein Accessions	Protein Accessions	# Missed Cleavages	Charge	DeltaScore	DeltaCn	Rank	Search Engine Rank	m/z [Da]	MH+ [Da]	Theo. MH+ [Da]	DeltaM [ppm]	Deltam/z [Da]	Activation Type	MS Order	Isolation Interference [%]	Ion Inject Time [ms]	RT [min]	First Scan	Spectrum File	File ID	Quan Info	XCorr	Percolator q-Value	Percolator PEP	Precursor Abundance	Apex RT [min]
		TRUE	High	Sequest HT (A2)	Unambiguous	RmYTDIQEPmLSAAQEQFGGnPFASLVSNTSSGEGSQPSR	M2(Oxidation); M10(Oxidation); N21(Deamidated)	1	2	G1SFZ8	G1SFZ8; A0A5F9CM15	1	4	0.1429	0	1	1	1077.75	4307.96	4307.95	4.14	0.00446	HCD (High Energy Collision Dissociation)	MS2	0	54	53.7831	18924	1L-wohlever@toledo_90m-50cmC18_HCDMS2.raw	F5		7.63	0	2.321e-06
		TRUE	High	Sequest HT (A2)	Unambiguous	RmYTDIQEPmLSAAQEQFGGnPFASLVSNTSSGEGSQPSR	M2(Oxidation); M10(Oxidation); N21(Deamidated)	1	2	G1SFZ8	G1SFZ8; A0A5F9CM15	1	4	0.2604	0	1	1	1077.75	4307.97	4307.95	4.58	0.00493	HCD (High Energy Collision Dissociation)	MS2	24.3988	54	53.2587	14512	1L-wohlever@toledo_120m-50cmC18_HCDMSMS.raw	F2		0.96	0.00383	0.2688
	TRUE	High	RMYTDIQEPMLSAAQEQFGGNPFASLVSNTSSGEGSQPSR	2xOxidation [M2; M10]	1.78776e-07	0	1	2	2	G1SFZ8	1	4306.96	0	165626		High	0	1.103e-06	7.43	53.39	Used
		Checked	Confidence	Identifying Node	PSM Ambiguity	Annotated Sequence	Modifications	# Protein Groups	# Proteins	Master Protein Accessions	Protein Accessions	# Missed Cleavages	Charge	DeltaScore	DeltaCn	Rank	Search Engine Rank	m/z [Da]	MH+ [Da]	Theo. MH+ [Da]	DeltaM [ppm]	Deltam/z [Da]	Activation Type	MS Order	Isolation Interference [%]	Ion Inject Time [ms]	RT [min]	First Scan	Spectrum File	File ID	Quan Info	XCorr	Percolator q-Value	Percolator PEP	Precursor Abundance	Apex RT [min]
		TRUE	High	Sequest HT (A2)	Unambiguous	RmYTDIQEPmLSAAQEQFGGNPFASLVSNTSSGEGSQPSR	M2(Oxidation); M10(Oxidation)	1	2	G1SFZ8	G1SFZ8; A0A5F9CM15	1	4	0.6649	0	1	1	1077.5	4306.97	4306.96	2.95	0.00318	HCD (High Energy Collision Dissociation)	MS2	0	54	53.8811	18979	1L-wohlever@toledo_90m-50cmC18_HCDMS2.raw	F5		7.43	0	1.103e-06
		TRUE	High	Sequest HT (A2)	Unambiguous	RmYTDIQEPmLSAAQEQFGGNPFASLVSNTSSGEGSQPSR	M2(Oxidation); M10(Oxidation)	1	2	G1SFZ8	G1SFZ8; A0A5F9CM15	1	4	0.5875	0	1	1	1077.49	4306.96	4306.96	-1.4	-0.00151	HCD (High Energy Collision Dissociation)	MS2	0	54	53.2758	14520	1L-wohlever@toledo_120m-50cmC18_HCDMSMS.raw	F2		1.6	0.0006657	0.07834	165626	53.39
	TRUE	High	RMYTDIQEPMLSAAQEQFGGNPFASLVSNTSSGEGSQPSR	1xDeamidated [N21]; 1xOxidation [M]	3.93864e-08	0	1	2	5	G1SFZ8	1	4291.95	0		No Quan Values	High	0	4.207e-06	7.99		Not Used
		Checked	Confidence	Identifying Node	PSM Ambiguity	Annotated Sequence	Modifications	# Protein Groups	# Proteins	Master Protein Accessions	Protein Accessions	# Missed Cleavages	Charge	DeltaScore	DeltaCn	Rank	Search Engine Rank	m/z [Da]	MH+ [Da]	Theo. MH+ [Da]	DeltaM [ppm]	Deltam/z [Da]	Activation Type	MS Order	Isolation Interference [%]	Ion Inject Time [ms]	RT [min]	First Scan	Spectrum File	File ID	Quan Info	XCorr	Percolator q-Value	Percolator PEP	Precursor Abundance	Apex RT [min]
		TRUE	High	Sequest HT (A2)	Unambiguous	RMYTDIQEPmLSAAQEQFGGnPFASLVSNTSSGEGSQPSR	M10(Oxidation); N21(Deamidated)	1	2	G1SFZ8	G1SFZ8; A0A5F9CM15	1	4	0.1665	0	1	1	1073.75	4291.97	4291.95	4.69	0.00503	HCD (High Energy Collision Dissociation)	MS2	14.0295	7.058	55.2765	19641	1L-wohlever@toledo_90m-50cmC18_HCDMS2.raw	F5		7.99	0	4.207e-06
		TRUE	High	Sequest HT (A2)	Unambiguous	RMYTDIQEPmLSAAQEQFGGnPFASLVSNTSSGEGSQPSR	M10(Oxidation); N21(Deamidated)	1	2	G1SFZ8	G1SFZ8; A0A5F9CM15	1	3	0.1926	0	1	1	1431.33	4291.97	4291.95	3.35	0.0048	HCD (High Energy Collision Dissociation)	MS2	68.5206	54	55.2078	19603	1L-wohlever@toledo_90m-50cmC18_HCDMS2.raw	F5		7.06	0	3.049e-07
		TRUE	High	Sequest HT (A2)	Unambiguous	RMYTDIQEPmLSAAQEQFGGnPFASLVSNTSSGEGSQPSR	M10(Oxidation); N21(Deamidated)	1	2	G1SFZ8	G1SFZ8; A0A5F9CM15	1	4	0.1654	0	1	1	1073.75	4291.97	4291.95	3.75	0.00403	HCD (High Energy Collision Dissociation)	MS2	0	54	55.8313	15604	1L-wohlever@toledo_120m-50cmC18_HCDMSMS.raw	F2		2.6	0	0.002758
		TRUE	High	Sequest HT (A2)	Unambiguous	RMYTDIQEPmLSAAQEQFGGnPFASLVSNTSSGEGSQPSR	M10(Oxidation); N21(Deamidated)	1	2	G1SFZ8	G1SFZ8; A0A5F9CM15	1	4	0.105	0	1	1	1073.75	4291.97	4291.95	3.98	0.00427	HCD (High Energy Collision Dissociation)	MS2	19.8681	54	56.5801	15931	1L-wohlever@toledo_120m-50cmC18_HCDMSMS.raw	F2		2.38	0	0.02905
		TRUE	High	Sequest HT (A2)	Unambiguous	RmYTDIQEPMLSAAQEQFGGnPFASLVSNTSSGEGSQPSR	M2(Oxidation); N21(Deamidated)	1	2	G1SFZ8	G1SFZ8; A0A5F9CM15	1	4	0.2028	0	1	1	1073.75	4291.97	4291.95	3.52	0.00378	HCD (High Energy Collision Dissociation)	MS2	0	54	57.8677	16549	1L-wohlever@toledo_120m-50cmC18_HCDMSMS.raw	F2		2.81	0	0.0144
	TRUE	High	RMYTDIQEPMLSAAQEQFGGNPFASLVSNTSSGEGSQPSR	1xOxidation [M]	4.8752e-09	0	1	2	10	G1SFZ8	1	4290.97	0	1.31738e+07		High	0	4.324e-07	7.67	58.49	Used
		Checked	Confidence	Identifying Node	PSM Ambiguity	Annotated Sequence	Modifications	# Protein Groups	# Proteins	Master Protein Accessions	Protein Accessions	# Missed Cleavages	Charge	DeltaScore	DeltaCn	Rank	Search Engine Rank	m/z [Da]	MH+ [Da]	Theo. MH+ [Da]	DeltaM [ppm]	Deltam/z [Da]	Activation Type	MS Order	Isolation Interference [%]	Ion Inject Time [ms]	RT [min]	First Scan	Spectrum File	File ID	Quan Info	XCorr	Percolator q-Value	Percolator PEP	Precursor Abundance	Apex RT [min]
		TRUE	High	Sequest HT (A2)	Unambiguous	RMYTDIQEPmLSAAQEQFGGNPFASLVSNTSSGEGSQPSR	M10(Oxidation)	1	2	G1SFZ8	G1SFZ8; A0A5F9CM15	1	4	0.1988	0	1	1	1073.5	4290.97	4290.97	0.27	0.00029	HCD (High Energy Collision Dissociation)	MS2	0	4.318	55.2698	19639	1L-wohlever@toledo_90m-50cmC18_HCDMS2.raw	F5		6.94	0	2.859e-05	25436380	55.34
		TRUE	High	Sequest HT (A2)	Unambiguous	RMYTDIQEPmLSAAQEQFGGNPFASLVSNTSSGEGSQPSR	M10(Oxidation)	1	2	G1SFZ8	G1SFZ8; A0A5F9CM15	1	3	0.1954	0	1	1	1430.99	4290.97	4290.97	-0.2	-0.00028	HCD (High Energy Collision Dissociation)	MS2	0	54	55.2393	19620	1L-wohlever@toledo_90m-50cmC18_HCDMS2.raw	F5		7.47	0	5.195e-08	9742628	55.27
		TRUE	High	Sequest HT (A2)	Unambiguous	RMYTDIQEPmLSAAQEQFGGNPFASLVSNTSSGEGSQPSR	M10(Oxidation)	1	2	G1SFZ8	G1SFZ8; A0A5F9CM15	1	4	0.1382	0	1	1	1073.5	4290.98	4290.97	3.27	0.0035	HCD (High Energy Collision Dissociation)	MS2	0	54	57.288	20375	1L-wohlever@toledo_90m-50cmC18_HCDMS2.raw	F5		7.67	0	4.324e-07
		TRUE	High	Sequest HT (A2)	Unambiguous	RmYTDIQEPMLSAAQEQFGGNPFASLVSNTSSGEGSQPSR	M2(Oxidation)	1	2	G1SFZ8	G1SFZ8; A0A5F9CM15	1	4	0.2032	0	1	1	1073.5	4290.98	4290.97	3.91	0.0042	HCD (High Energy Collision Dissociation)	MS2	24.6878	2.832	58.3782	20691	1L-wohlever@toledo_90m-50cmC18_HCDMS2.raw	F5		6.3	0	3.413e-06	58230404	58.49
		TRUE	High	Sequest HT (A2)	Unambiguous	RMYTDIQEPmLSAAQEQFGGNPFASLVSNTSSGEGSQPSR	M10(Oxidation)	1	2	G1SFZ8	G1SFZ8; A0A5F9CM15	1	4	0.2877	0	1	1	1073.5	4290.98	4290.97	2.64	0.00284	HCD (High Energy Collision Dissociation)	MS2	3.98753	54	56.3322	15817	1L-wohlever@toledo_120m-50cmC18_HCDMSMS.raw	F2		2.92	0	0.005302	535586	56.08
		TRUE	High	Sequest HT (A2)	Unambiguous	RMYTDIQEPmLSAAQEQFGGNPFASLVSNTSSGEGSQPSR	M10(Oxidation)	1	2	G1SFZ8	G1SFZ8; A0A5F9CM15	1	4	0.2318	0	1	1	1073.5	4290.97	4290.97	0.6	0.00064	HCD (High Energy Collision Dissociation)	MS2	0	54	54.8336	15141	1L-wohlever@toledo_120m-50cmC18_HCDMSMS.raw	F2		4.53	0	0.0003874	407355	54.85
		TRUE	High	Sequest HT (A2)	Unambiguous	RmYTDIQEPMLSAAQEQFGGNPFASLVSNTSSGEGSQPSR	M2(Oxidation)	1	2	G1SFZ8	G1SFZ8; A0A5F9CM15	1	4	0.1831	0	1	1	1073.5	4290.96	4290.97	-0.88	-0.00095	HCD (High Energy Collision Dissociation)	MS2	17.3352	54	57.9106	16567	1L-wohlever@toledo_120m-50cmC18_HCDMSMS.raw	F2		3.44	0	0.00105	605395	57.6
		TRUE	High	Sequest HT (A2)	Unambiguous	RMYTDIQEPmLSAAQEQFGGNPFASLVSNTSSGEGSQPSR	M10(Oxidation)	1	2	G1SFZ8	G1SFZ8; A0A5F9CM15	1	4	0.2642	0	1	1	1073.5	4290.97	4290.97	1.51	0.00162	HCD (High Energy Collision Dissociation)	MS2	16.8869	54	56.8569	16064	1L-wohlever@toledo_120m-50cmC18_HCDMSMS.raw	F2		1.93	0.0006657	0.08496	750567	57.15
		TRUE	High	Sequest HT (A2)	Unambiguous	RMYTDIQEPmLSAAQEQFGGNPFASLVSNTSSGEGSQPSR	M10(Oxidation)	1	2	G1SFZ8	G1SFZ8; A0A5F9CM15	1	4	0.4306	0	1	1	1073.5	4290.96	4290.97	-0.54	-0.00058	HCD (High Energy Collision Dissociation)	MS2	47.8882	54	55.7889	15586	1L-wohlever@toledo_120m-50cmC18_HCDMSMS.raw	F2		1.44	0.0006657	0.07759	535586	56.08
		TRUE	High	Sequest HT (A2)	Unambiguous	RMYTDIQEPmLSAAQEQFGGNPFASLVSNTSSGEGSQPSR	M10(Oxidation)	1	2	G1SFZ8	G1SFZ8; A0A5F9CM15	1	3	0.5505	0	1	1	1431	4290.97	4290.97	1.47	0.0021	HCD (High Energy Collision Dissociation)	MS2	0	54	54.8911	15171	1L-wohlever@toledo_120m-50cmC18_HCDMSMS.raw	F2		1.09	0.001954	0.2328	94628.1	54.79
	TRUE	High	RMYTDIQEPMLSAAQEQFGGNPFASLVSNTSSGEGSQPSR		3.22327e-05	0	1	2	2	G1SFZ8	1	4274.97	0	3.51899e+06		High	0	9.044e-05	4.8	58.66	Used
		Checked	Confidence	Identifying Node	PSM Ambiguity	Annotated Sequence	Modifications	# Protein Groups	# Proteins	Master Protein Accessions	Protein Accessions	# Missed Cleavages	Charge	DeltaScore	DeltaCn	Rank	Search Engine Rank	m/z [Da]	MH+ [Da]	Theo. MH+ [Da]	DeltaM [ppm]	Deltam/z [Da]	Activation Type	MS Order	Isolation Interference [%]	Ion Inject Time [ms]	RT [min]	First Scan	Spectrum File	File ID	Quan Info	XCorr	Percolator q-Value	Percolator PEP	Precursor Abundance	Apex RT [min]
		TRUE	High	Sequest HT (A2)	Unambiguous	RMYTDIQEPMLSAAQEQFGGNPFASLVSNTSSGEGSQPSR		1	2	G1SFZ8	G1SFZ8; A0A5F9CM15	1	3	0.7	0	1	1	1425.66	4274.98	4274.97	1.54	0.0022	HCD (High Energy Collision Dissociation)	MS2	0.924599	54	58.655	16944	1L-wohlever@toledo_120m-50cmC18_HCDMSMS.raw	F2		4.8	0	9.044e-05	663888	58.65
		TRUE	High	Sequest HT (A2)	Unambiguous	RMYTDIQEPMLSAAQEQFGGNPFASLVSNTSSGEGSQPSR		1	2	G1SFZ8	G1SFZ8; A0A5F9CM15	1	4	0.5805	0	1	1	1069.5	4274.99	4274.97	4.09	0.00438	HCD (High Energy Collision Dissociation)	MS2	53.6314	54	58.4891	16862	1L-wohlever@toledo_120m-50cmC18_HCDMSMS.raw	F2		1.74	0.0006657	0.07307	2.8551e+06	58.66
	TRUE	High	QTLEIARNPAMMQEMMR	1xOxidation [M]	0.0129676	0	2	3	20	G1TJP0; G1SFZ8	1	2065.96	0	4.01181e+06	Shared	High	0	0.02514	4.33	39.12	Used
		Checked	Confidence	Identifying Node	PSM Ambiguity	Annotated Sequence	Modifications	# Protein Groups	# Proteins	Master Protein Accessions	Protein Accessions	# Missed Cleavages	Charge	DeltaScore	DeltaCn	Rank	Search Engine Rank	m/z [Da]	MH+ [Da]	Theo. MH+ [Da]	DeltaM [ppm]	Deltam/z [Da]	Activation Type	MS Order	Isolation Interference [%]	Ion Inject Time [ms]	RT [min]	First Scan	Spectrum File	File ID	Quan Info	XCorr	Percolator q-Value	Percolator PEP	Precursor Abundance	Apex RT [min]
		TRUE	High	Sequest HT (A2)	Unambiguous	QTLEIARNPAMMQEMmR	M16(Oxidation)	1	1	G1TJP0	G1TJP0	1	3	0	0	1	1	689.327	2065.97	2065.96	0.32	0.00022	HCD (High Energy Collision Dissociation)	MS2	40.158	54	39.072	11454	1L-wohlever@toledo_90m-50cmC18_HCDMS2.raw	F5		4.33	0	0.02514	4.01181e+06	39.12
		TRUE	High	Sequest HT (A2)	Unambiguous	QTLELARNPAMMQEMmR	M16(Oxidation)	1	2	G1SFZ8	G1SFZ8; A0A5F9CM15	1	3		0	1	2	689.327	2065.97	2065.96	0.32	0.00022	HCD (High Energy Collision Dissociation)	MS2	40.158	54	39.072	11454	1L-wohlever@toledo_90m-50cmC18_HCDMS2.raw	F5		4.33	0	0.02514	4.01181e+06	39.12
		TRUE	High	Sequest HT (A2)	Unambiguous	QTLELARNPAMMQEmMR	M15(Oxidation)	1	2	G1SFZ8	G1SFZ8; A0A5F9CM15	1	3		0.0069	3	3	689.327	2065.97	2065.96	0.32	0.00022	HCD (High Energy Collision Dissociation)	MS2	40.158	54	39.072	11454	1L-wohlever@toledo_90m-50cmC18_HCDMS2.raw	F5		4.3	0	0.02559	4.01181e+06	39.12
		TRUE	High	Sequest HT (A2)	Unambiguous	QTLEIARNPAMMQEmMR	M15(Oxidation)	1	1	G1TJP0	G1TJP0	1	3		0.0069	3	4	689.327	2065.97	2065.96	0.32	0.00022	HCD (High Energy Collision Dissociation)	MS2	40.158	54	39.072	11454	1L-wohlever@toledo_90m-50cmC18_HCDMS2.raw	F5		4.3	0	0.02559	4.01181e+06	39.12
		TRUE	High	Sequest HT (A2)	Unambiguous	QTLELARNPAMMQEmMR	M15(Oxidation)	1	2	G1SFZ8	G1SFZ8; A0A5F9CM15	1	3	0	0	1	1	689.329	2065.97	2065.96	3.15	0.00217	HCD (High Energy Collision Dissociation)	MS2	24.8267	54	39.2447	11556	1L-wohlever@toledo_90m-50cmC18_HCDMS2.raw	F5		3.97	0	0.01472	4.01181e+06	39.12
		TRUE	High	Sequest HT (A2)	Unambiguous	QTLEIARNPAMMQEmMR	M15(Oxidation)	1	1	G1TJP0	G1TJP0	1	3		0	1	2	689.329	2065.97	2065.96	3.15	0.00217	HCD (High Energy Collision Dissociation)	MS2	24.8267	54	39.2447	11556	1L-wohlever@toledo_90m-50cmC18_HCDMS2.raw	F5		3.97	0	0.01472	4.01181e+06	39.12
		TRUE	High	Sequest HT (A2)	Unambiguous	QTLELARNPAMMQEMmR	M16(Oxidation)	1	2	G1SFZ8	G1SFZ8; A0A5F9CM15	1	3		0	1	3	689.329	2065.97	2065.96	3.15	0.00217	HCD (High Energy Collision Dissociation)	MS2	24.8267	54	39.2447	11556	1L-wohlever@toledo_90m-50cmC18_HCDMS2.raw	F5		3.97	0	0.02541	4.01181e+06	39.12
		TRUE	High	Sequest HT (A2)	Unambiguous	QTLEIARNPAMMQEMmR	M16(Oxidation)	1	1	G1TJP0	G1TJP0	1	3		0	1	4	689.329	2065.97	2065.96	3.15	0.00217	HCD (High Energy Collision Dissociation)	MS2	24.8267	54	39.2447	11556	1L-wohlever@toledo_90m-50cmC18_HCDMS2.raw	F5		3.97	0	0.02541	4.01181e+06	39.12
		TRUE	High	Sequest HT (A2)	Unambiguous	QTLELARNPAMMQEmMR	M15(Oxidation)	1	2	G1SFZ8	G1SFZ8; A0A5F9CM15	1	3		0	1	2	689.329	2065.97	2065.96	3.93	0.0027	HCD (High Energy Collision Dissociation)	MS2	28.0331	54	39.7307	11847	1L-wohlever@toledo_90m-50cmC18_HCDMS2.raw	F5		3.14	0.0006657	0.06698
		TRUE	High	Sequest HT (A2)	Unambiguous	QTLELARNPAMMQEMmR	M16(Oxidation)	1	2	G1SFZ8	G1SFZ8; A0A5F9CM15	1	3		0.0096	3	3	689.329	2065.97	2065.96	3.93	0.0027	HCD (High Energy Collision Dissociation)	MS2	28.0331	54	39.7307	11847	1L-wohlever@toledo_90m-50cmC18_HCDMS2.raw	F5		3.11	0.0006657	0.06765
		TRUE	High	Sequest HT (A2)	Unambiguous	QTLEIARNPAMMQEMmR	M16(Oxidation)	1	1	G1TJP0	G1TJP0	1	3		0.0096	3	4	689.329	2065.97	2065.96	3.93	0.0027	HCD (High Energy Collision Dissociation)	MS2	28.0331	54	39.7307	11847	1L-wohlever@toledo_90m-50cmC18_HCDMS2.raw	F5		3.11	0.0006657	0.06765
		TRUE	High	Sequest HT (A2)	Unambiguous	QTLEIARNPAMMQEmMR	M15(Oxidation)	1	1	G1TJP0	G1TJP0	1	3	0	0	1	1	689.328	2065.97	2065.96	2.42	0.00166	HCD (High Energy Collision Dissociation)	MS2	42.3511	28.369	39.8065	11900	1L-wohlever@toledo_90m-50cmC18_HCDMS2.raw	F5		2.61	0.0006657	0.204
		TRUE	High	Sequest HT (A2)	Unambiguous	QTLELARNPAMMQEmMR	M15(Oxidation)	1	2	G1SFZ8	G1SFZ8; A0A5F9CM15	1	3		0	1	2	689.328	2065.97	2065.96	2.42	0.00166	HCD (High Energy Collision Dissociation)	MS2	42.3511	28.369	39.8065	11900	1L-wohlever@toledo_90m-50cmC18_HCDMS2.raw	F5		2.61	0.0006657	0.204
		TRUE	High	Sequest HT (A2)	Unambiguous	QTLEIARNPAMMQEmMR	M15(Oxidation)	1	1	G1TJP0	G1TJP0	1	3	0	0	1	1	689.329	2065.97	2065.96	3.93	0.0027	HCD (High Energy Collision Dissociation)	MS2	28.0331	54	39.7307	11847	1L-wohlever@toledo_90m-50cmC18_HCDMS2.raw	F5		3.14	0.0006657	0.06698
		TRUE	High	Sequest HT (A2)	Unambiguous	QTLELARNPAMMQEmMR	M15(Oxidation)	1	2	G1SFZ8	G1SFZ8; A0A5F9CM15	1	3	0	0	1	1	689.328	2065.97	2065.96	2.73	0.00188	HCD (High Energy Collision Dissociation)	MS2	30.3073	54	38.2319	10943	1L-wohlever@toledo_90m-50cmC18_HCDMS2.raw	F5	Not Reliable	3.77	0.0006657	0.0673
		TRUE	High	Sequest HT (A2)	Unambiguous	QTLEIARNPAMMQEmMR	M15(Oxidation)	1	1	G1TJP0	G1TJP0	1	3		0	1	2	689.328	2065.97	2065.96	2.73	0.00188	HCD (High Energy Collision Dissociation)	MS2	30.3073	54	38.2319	10943	1L-wohlever@toledo_90m-50cmC18_HCDMS2.raw	F5	Not Reliable	3.77	0.0006657	0.0673
		TRUE	High	Sequest HT (A2)	Unambiguous	QTLEIARNPAMMQEMmR	M16(Oxidation)	1	1	G1TJP0	G1TJP0	1	3		0.0318	3	3	689.328	2065.97	2065.96	2.73	0.00188	HCD (High Energy Collision Dissociation)	MS2	30.3073	54	38.2319	10943	1L-wohlever@toledo_90m-50cmC18_HCDMS2.raw	F5	Not Reliable	3.65	0.0006657	0.1279
		TRUE	High	Sequest HT (A2)	Unambiguous	QTLELARNPAMMQEMmR	M16(Oxidation)	1	2	G1SFZ8	G1SFZ8; A0A5F9CM15	1	3		0.0318	3	4	689.328	2065.97	2065.96	2.73	0.00188	HCD (High Energy Collision Dissociation)	MS2	30.3073	54	38.2319	10943	1L-wohlever@toledo_90m-50cmC18_HCDMS2.raw	F5	Not Reliable	3.65	0.0006657	0.1279
		TRUE	High	Sequest HT (A2)	Unambiguous	QTLEIARNPAMmQEMMR	M12(Oxidation)	1	1	G1TJP0	G1TJP0	1	3		0.0477	5	5	689.328	2065.97	2065.96	2.73	0.00188	HCD (High Energy Collision Dissociation)	MS2	30.3073	54	38.2319	10943	1L-wohlever@toledo_90m-50cmC18_HCDMS2.raw	F5	Not Reliable	3.59	0.0006657	0.107
		TRUE	High	Sequest HT (A2)	Unambiguous	QTLELARNPAMmQEMMR	M12(Oxidation)	1	2	G1SFZ8	G1SFZ8; A0A5F9CM15	1	3		0.0477	5	6	689.328	2065.97	2065.96	2.73	0.00188	HCD (High Energy Collision Dissociation)	MS2	30.3073	54	38.2319	10943	1L-wohlever@toledo_90m-50cmC18_HCDMS2.raw	F5	Not Reliable	3.59	0.0006657	0.107
	TRUE	High	QTLELARNPAMMQEMMR		0.000272567	0	2	3	4	G1TJP0; G1SFZ8	1	2049.97	0	3.57339e+06	Shared	High	0	0.0005639	7.62	43.54	Used
		Checked	Confidence	Identifying Node	PSM Ambiguity	Annotated Sequence	Modifications	# Protein Groups	# Proteins	Master Protein Accessions	Protein Accessions	# Missed Cleavages	Charge	DeltaScore	DeltaCn	Rank	Search Engine Rank	m/z [Da]	MH+ [Da]	Theo. MH+ [Da]	DeltaM [ppm]	Deltam/z [Da]	Activation Type	MS Order	Isolation Interference [%]	Ion Inject Time [ms]	RT [min]	First Scan	Spectrum File	File ID	Quan Info	XCorr	Percolator q-Value	Percolator PEP	Precursor Abundance	Apex RT [min]
		TRUE	High	Sequest HT (A2)	Unambiguous	QTLELARNPAMMQEMMR		1	2	G1SFZ8	G1SFZ8; A0A5F9CM15	1	2		0	1	2	1025.49	2049.97	2049.97	0.16	0.00016	HCD (High Energy Collision Dissociation)	MS2	0	54	43.3899	13717	1L-wohlever@toledo_90m-50cmC18_HCDMS2.raw	F5		5.66	0	0.0005542	3.57757e+06	43.44
		TRUE	High	Sequest HT (A2)	Unambiguous	QTLEIARNPAMMQEMMR		1	1	G1TJP0	G1TJP0	1	2	0	0	1	1	1025.49	2049.97	2049.97	0.16	0.00016	HCD (High Energy Collision Dissociation)	MS2	0	54	43.3899	13717	1L-wohlever@toledo_90m-50cmC18_HCDMS2.raw	F5		5.66	0	0.0005542	3.57757e+06	43.44
		TRUE	High	Sequest HT (A2)	Unambiguous	QTLEIARNPAMMQEMMR		1	1	G1TJP0	G1TJP0	1	3		0	1	2	683.995	2049.97	2049.97	0.27	0.00018	HCD (High Energy Collision Dissociation)	MS2	80.2491	54	43.3538	13694	1L-wohlever@toledo_90m-50cmC18_HCDMS2.raw	F5		7.62	0	0.0005639	47780224	43.44
		TRUE	High	Sequest HT (A2)	Unambiguous	QTLELARNPAMMQEMMR		1	2	G1SFZ8	G1SFZ8; A0A5F9CM15	1	3	0	0	1	1	683.995	2049.97	2049.97	0.27	0.00018	HCD (High Energy Collision Dissociation)	MS2	80.2491	54	43.3538	13694	1L-wohlever@toledo_90m-50cmC18_HCDMS2.raw	F5		7.62	0	0.0005639	47780224	43.44
	TRUE	High	QTLELAR		0.0330579	0	2	3	14	G1TJP0; G1SFZ8	0	830.473	0	1.76066e+07	Shared	High	0	0.03248	2.4	27.7	Used
		Checked	Confidence	Identifying Node	PSM Ambiguity	Annotated Sequence	Modifications	# Protein Groups	# Proteins	Master Protein Accessions	Protein Accessions	# Missed Cleavages	Charge	DeltaScore	DeltaCn	Rank	Search Engine Rank	m/z [Da]	MH+ [Da]	Theo. MH+ [Da]	DeltaM [ppm]	Deltam/z [Da]	Activation Type	MS Order	Isolation Interference [%]	Ion Inject Time [ms]	RT [min]	First Scan	Spectrum File	File ID	Quan Info	XCorr	Percolator q-Value	Percolator PEP	Precursor Abundance	Apex RT [min]
		TRUE	High	Sequest HT (A2)	Unambiguous	QTLEIAR		1	1	G1TJP0	G1TJP0	0	2		0	1	2	415.74	830.472	830.473	-1.02	-0.00042	HCD (High Energy Collision Dissociation)	MS2	31.3482	54	27.5719	4686	1L-wohlever@toledo_120m-50cmC18_HCDMSMS.raw	F2		2.4	0	0.03248	199260480	27.7
		TRUE	High	Sequest HT (A2)	Unambiguous	QTLELAR		1	2	G1SFZ8	G1SFZ8; A0A5F9CM15	0	2	0	0	1	1	415.74	830.472	830.473	-1.02	-0.00042	HCD (High Energy Collision Dissociation)	MS2	31.3482	54	27.5719	4686	1L-wohlever@toledo_120m-50cmC18_HCDMSMS.raw	F2		2.4	0	0.03248	199260480	27.7
		TRUE	High	Sequest HT (A2)	Unambiguous	QTLEIAR		1	1	G1TJP0	G1TJP0	0	2		0	1	2	415.741	830.474	830.473	1.3	0.00054	HCD (High Energy Collision Dissociation)	MS2	0	54	30.1308	6720	1L-wohlever@toledo_90m-50cmC18_HCDMS2.raw	F5		2.33	0.0006657	0.1621	1.55529e+06	30.29
		TRUE	High	Sequest HT (A2)	Unambiguous	QTLELAR		1	2	G1SFZ8	G1SFZ8; A0A5F9CM15	0	2	0	0	1	1	415.741	830.474	830.473	1.3	0.00054	HCD (High Energy Collision Dissociation)	MS2	0	54	30.1308	6720	1L-wohlever@toledo_90m-50cmC18_HCDMS2.raw	F5		2.33	0.0006657	0.1621	1.55529e+06	30.29
		TRUE	High	Sequest HT (A2)	Unambiguous	QTLEIAR		1	1	G1TJP0	G1TJP0	0	2		0	1	2	415.74	830.473	830.473	0.49	0.00021	HCD (High Energy Collision Dissociation)	MS2	0	54	36.0172	9823	1L-wohlever@toledo_90m-50cmC18_HCDMS2.raw	F5		2.2	0.0006657	0.1101
		TRUE	High	Sequest HT (A2)	Unambiguous	QTLEIAR		1	1	G1TJP0	G1TJP0	0	2		0	1	2	415.74	830.472	830.473	-0.65	-0.00027	HCD (High Energy Collision Dissociation)	MS2	29.8631	54	29.0961	5221	1L-wohlever@toledo_120m-50cmC18_HCDMSMS.raw	F2		1.69	0.0006657	0.08265	199260480	27.7
		TRUE	High	Sequest HT (A2)	Unambiguous	QTLELAR		1	2	G1SFZ8	G1SFZ8; A0A5F9CM15	0	2	0	0	1	1	415.74	830.472	830.473	-0.65	-0.00027	HCD (High Energy Collision Dissociation)	MS2	29.8631	54	29.0961	5221	1L-wohlever@toledo_120m-50cmC18_HCDMSMS.raw	F2		1.69	0.0006657	0.08265	199260480	27.7
		TRUE	High	Sequest HT (A2)	Unambiguous	QTLEIAR		1	1	G1TJP0	G1TJP0	0	2		0	1	2	415.74	830.473	830.473	-0.51	-0.00021	HCD (High Energy Collision Dissociation)	MS2	36.9408	54	28.5759	5032	1L-wohlever@toledo_120m-50cmC18_HCDMSMS.raw	F2		1.9	0.0006657	0.1051	199260480	27.7
		TRUE	High	Sequest HT (A2)	Unambiguous	QTLELAR		1	2	G1SFZ8	G1SFZ8; A0A5F9CM15	0	2	0	0	1	1	415.74	830.473	830.473	-0.51	-0.00021	HCD (High Energy Collision Dissociation)	MS2	36.9408	54	28.5759	5032	1L-wohlever@toledo_120m-50cmC18_HCDMSMS.raw	F2		1.9	0.0006657	0.1051	199260480	27.7
		TRUE	High	Sequest HT (A2)	Unambiguous	QTLELAR		1	2	G1SFZ8	G1SFZ8; A0A5F9CM15	0	2		0	1	2	415.74	830.472	830.473	-0.73	-0.0003	HCD (High Energy Collision Dissociation)	MS2	3.69996	54	28.0741	4869	1L-wohlever@toledo_120m-50cmC18_HCDMSMS.raw	F2		2.31	0.0006657	0.07164	199260480	27.7
		TRUE	High	Sequest HT (A2)	Unambiguous	QTLEIAR		1	1	G1TJP0	G1TJP0	0	2	0	0	1	1	415.74	830.472	830.473	-0.73	-0.0003	HCD (High Energy Collision Dissociation)	MS2	3.69996	54	28.0741	4869	1L-wohlever@toledo_120m-50cmC18_HCDMSMS.raw	F2		2.31	0.0006657	0.07164	199260480	27.7
		TRUE	High	Sequest HT (A2)	Unambiguous	QTLELAR		1	2	G1SFZ8	G1SFZ8; A0A5F9CM15	0	2	0	0	1	1	415.74	830.473	830.473	0.49	0.00021	HCD (High Energy Collision Dissociation)	MS2	0	54	36.0172	9823	1L-wohlever@toledo_90m-50cmC18_HCDMS2.raw	F5		2.2	0.0006657	0.1101
		TRUE	High	Sequest HT (A2)	Unambiguous	QTLELAR		1	2	G1SFZ8	G1SFZ8; A0A5F9CM15	0	2	0	0	1	1	415.74	830.473	830.473	0.01	0	HCD (High Energy Collision Dissociation)	MS2	35.0084	54	29.8957	5554	1L-wohlever@toledo_120m-50cmC18_HCDMSMS.raw	F2		1.36	0.008054	0.3303
		TRUE	High	Sequest HT (A2)	Unambiguous	QTLEIAR		1	1	G1TJP0	G1TJP0	0	2		0	1	2	415.74	830.473	830.473	0.01	0	HCD (High Energy Collision Dissociation)	MS2	35.0084	54	29.8957	5554	1L-wohlever@toledo_120m-50cmC18_HCDMSMS.raw	F2		1.36	0.008054	0.3303
	TRUE	High	QQLPTFLQQMQNPDTLSAMSNPR	2xOxidation [M10; M19]	0.000164938	0	1	1	28	G1SFZ8	0	2677.27	0	3.39361e+07		High	0	0.001073	5	45.62	Used
		Checked	Confidence	Identifying Node	PSM Ambiguity	Annotated Sequence	Modifications	# Protein Groups	# Proteins	Master Protein Accessions	Protein Accessions	# Missed Cleavages	Charge	DeltaScore	DeltaCn	Rank	Search Engine Rank	m/z [Da]	MH+ [Da]	Theo. MH+ [Da]	DeltaM [ppm]	Deltam/z [Da]	Activation Type	MS Order	Isolation Interference [%]	Ion Inject Time [ms]	RT [min]	First Scan	Spectrum File	File ID	Quan Info	XCorr	Percolator q-Value	Percolator PEP	Precursor Abundance	Apex RT [min]
		TRUE	High	Sequest HT (A2)	Unambiguous	QQLPTFLQQmQNPDTLSAmSNPR	M10(Oxidation); M19(Oxidation)	1	1	G1SFZ8	G1SFZ8	0	3	0.6058	0	1	1	893.096	2677.27	2677.27	0.53	0.00047	HCD (High Energy Collision Dissociation)	MS2	0	54	48.0771	16246	1L-wohlever@toledo_90m-50cmC18_HCDMS2.raw	F5		4.82	0	0.001393	5.15086e+06	48.23
		TRUE	High	Sequest HT (A2)	Unambiguous	QQLPTFLQQmQNPDTLSAmSNPR	M10(Oxidation); M19(Oxidation)	1	1	G1SFZ8	G1SFZ8	0	2	0.6281	0	1	1	1339.14	2677.27	2677.27	0.59	0.00078	HCD (High Energy Collision Dissociation)	MS2	25.1989	54	47.8027	16063	1L-wohlever@toledo_90m-50cmC18_HCDMS2.raw	F5		2.42	0	0.009513	816652	47.93
		TRUE	High	Sequest HT (A2)	Unambiguous	QQLPTFLQQmQNPDTLSAmSNPR	M10(Oxidation); M19(Oxidation)	1	1	G1SFZ8	G1SFZ8	0	3	0.6467	0	1	1	893.096	2677.27	2677.27	0.43	0.00038	HCD (High Energy Collision Dissociation)	MS2	0	26.269	48.5279	16483	1L-wohlever@toledo_90m-50cmC18_HCDMS2.raw	F5		4.33	0	0.001357
		TRUE	High	Sequest HT (A2)	Unambiguous	QQLPTFLQQmQNPDTLSAmSNPR	M10(Oxidation); M19(Oxidation)	1	1	G1SFZ8	G1SFZ8	0	3	0.475	0	1	1	893.095	2677.27	2677.27	0.31	0.00028	HCD (High Energy Collision Dissociation)	MS2	0	54	47.0687	15648	1L-wohlever@toledo_90m-50cmC18_HCDMS2.raw	F5		4.4	0	0.002434	6.14324e+06	47.22
		TRUE	High	Sequest HT (A2)	Unambiguous	QQLPTFLQQmQNPDTLSAmSNPR	M10(Oxidation); M19(Oxidation)	1	1	G1SFZ8	G1SFZ8	0	3	0.4571	0	1	1	893.095	2677.27	2677.27	-0.02	-2e-05	HCD (High Energy Collision Dissociation)	MS2	28.3159	17.36	46.3811	15395	1L-wohlever@toledo_90m-50cmC18_HCDMS2.raw	F5		3.96	0	0.006028	14041922	46.11
		TRUE	High	Sequest HT (A2)	Unambiguous	QQLPTFLQQmQNPDTLSAmSNPR	M10(Oxidation); M19(Oxidation)	1	1	G1SFZ8	G1SFZ8	0	3	0.5627	0	1	1	893.096	2677.27	2677.27	1.22	0.00109	HCD (High Energy Collision Dissociation)	MS2	12.9443	19.293	47.629	15939	1L-wohlever@toledo_90m-50cmC18_HCDMS2.raw	F5		3.91	0	0.003867	6.14324e+06	47.22
		TRUE	High	Sequest HT (A2)	Unambiguous	QQLPTFLQQmQNPDTLSAmSNPR	M10(Oxidation); M19(Oxidation)	1	1	G1SFZ8	G1SFZ8	0	2	0.6006	0	1	1	1339.14	2677.28	2677.27	2.13	0.00285	HCD (High Energy Collision Dissociation)	MS2	15.4388	54	47.2613	15759	1L-wohlever@toledo_90m-50cmC18_HCDMS2.raw	F5		3.48	0	0.0007665	717037	47.27
		TRUE	High	Sequest HT (A2)	Unambiguous	QQLPTFLQQmQNPDTLSAmSNPR	M10(Oxidation); M19(Oxidation)	1	1	G1SFZ8	G1SFZ8	0	3	0.4663	0	1	1	893.095	2677.27	2677.27	-0.49	-0.00044	HCD (High Energy Collision Dissociation)	MS2	19.2949	54	51.5856	17963	1L-wohlever@toledo_90m-50cmC18_HCDMS2.raw	F5		3.71	0	0.007818	6856654	51.83
		TRUE	High	Sequest HT (A2)	Unambiguous	QQLPTFLQQmQNPDTLSAmSNPR	M10(Oxidation); M19(Oxidation)	1	1	G1SFZ8	G1SFZ8	0	2	0.6827	0	1	1	1339.14	2677.27	2677.27	-1.31	-0.00176	HCD (High Energy Collision Dissociation)	MS2	0	50.328	49.5317	16915	1L-wohlever@toledo_90m-50cmC18_HCDMS2.raw	F5		2.71	0	0.01885
		TRUE	High	Sequest HT (A2)	Unambiguous	QQLPTFLQQmQNPDTLSAmSNPR	M10(Oxidation); M19(Oxidation)	1	1	G1SFZ8	G1SFZ8	0	3	0.6062	0	1	1	893.094	2677.27	2677.27	-1.38	-0.00123	HCD (High Energy Collision Dissociation)	MS2	0	40.307	49.3502	16806	1L-wohlever@toledo_90m-50cmC18_HCDMS2.raw	F5		3.86	0	0.004127	4.86858e+06	49.37
		TRUE	High	Sequest HT (A2)	Unambiguous	QQLPTFLQQmQNPDTLSAmSNPR	M10(Oxidation); M19(Oxidation)	1	1	G1SFZ8	G1SFZ8	0	3	0.6238	0	1	1	893.095	2677.27	2677.27	-0.46	-0.00041	HCD (High Energy Collision Dissociation)	MS2	54.164	54	49.9593	17111	1L-wohlever@toledo_90m-50cmC18_HCDMS2.raw	F5		4.12	0	0.002358	4121542	50.13
		TRUE	High	Sequest HT (A2)	Unambiguous	QQLPTFLQQmQNPDTLSAmSNPR	M10(Oxidation); M19(Oxidation)	1	1	G1SFZ8	G1SFZ8	0	3	0.5078	0	1	1	893.095	2677.27	2677.27	0.3	0.00026	HCD (High Energy Collision Dissociation)	MS2	0	54	49.7232	13061	1L-wohlever@toledo_120m-50cmC18_HCDMSMS.raw	F2		3.21	0	0.005717	2.46487e+06	49.64
		TRUE	High	Sequest HT (A2)	Unambiguous	QQLPTFLQQmQNPDTLSAmSNPR	M10(Oxidation); M19(Oxidation)	1	1	G1SFZ8	G1SFZ8	0	3	0.5689	0	1	1	893.095	2677.27	2677.27	-0.32	-0.00029	HCD (High Energy Collision Dissociation)	MS2	0	54	49.2215	12887	1L-wohlever@toledo_120m-50cmC18_HCDMSMS.raw	F2		2.83	0	0.0118	512909	48.31
		TRUE	High	Sequest HT (A2)	Unambiguous	QQLPTFLQQmQNPDTLSAmSNPR	M10(Oxidation); M19(Oxidation)	1	1	G1SFZ8	G1SFZ8	0	3	0.514	0	1	1	893.095	2677.27	2677.27	-0.46	-0.00041	HCD (High Energy Collision Dissociation)	MS2	1.51999	54	48.183	12516	1L-wohlever@toledo_120m-50cmC18_HCDMSMS.raw	F2		2.14	0	0.03593	597331	47.89
		TRUE	High	Sequest HT (A2)	Unambiguous	QQLPTFLQQmQNPDTLSAmSNPR	M10(Oxidation); M19(Oxidation)	1	1	G1SFZ8	G1SFZ8	0	3	0.4685	0	1	1	893.095	2677.27	2677.27	-0.32	-0.00029	HCD (High Energy Collision Dissociation)	MS2	3.64223	54	47.6671	12320	1L-wohlever@toledo_120m-50cmC18_HCDMSMS.raw	F2		2.86	0	0.0133	1.56534e+06	47.11
		TRUE	High	Sequest HT (A2)	Unambiguous	QQLPTFLQQmQNPDTLSAmSNPR	M10(Oxidation); M19(Oxidation)	1	1	G1SFZ8	G1SFZ8	0	3	0.5594	0	1	1	893.095	2677.27	2677.27	0.36	0.00032	HCD (High Energy Collision Dissociation)	MS2	0.323295	54	50.2346	13264	1L-wohlever@toledo_120m-50cmC18_HCDMSMS.raw	F2		3.45	0	0.007246	2492667	50.35
		TRUE	High	Sequest HT (A2)	Unambiguous	QQLPTFLQQmQNPDTLSAmSNPR	M10(Oxidation); M19(Oxidation)	1	1	G1SFZ8	G1SFZ8	0	3	0.5108	0	1	1	893.095	2677.27	2677.27	-0.32	-0.00029	HCD (High Energy Collision Dissociation)	MS2	0	54	52.3158	14109	1L-wohlever@toledo_120m-50cmC18_HCDMSMS.raw	F2		2.31	0	0.02573	818391	52.01
		TRUE	High	Sequest HT (A2)	Unambiguous	QQLPTFLQQmQNPDTLSAmSNPR	M10(Oxidation); M19(Oxidation)	1	1	G1SFZ8	G1SFZ8	0	3	0.5055	0	1	1	893.095	2677.27	2677.27	-0.25	-0.00022	HCD (High Energy Collision Dissociation)	MS2	2.86875	54	51.7865	13923	1L-wohlever@toledo_120m-50cmC18_HCDMSMS.raw	F2		2.75	0	0.003345	976150	51.78
		TRUE	High	Sequest HT (A2)	Unambiguous	QQLPTFLQQmQNPDTLSAmSNPR	M10(Oxidation); M19(Oxidation)	1	1	G1SFZ8	G1SFZ8	0	3	0.5498	0	1	1	893.094	2677.27	2677.27	-0.73	-0.00065	HCD (High Energy Collision Dissociation)	MS2	0	54	51.2781	13708	1L-wohlever@toledo_120m-50cmC18_HCDMSMS.raw	F2		2.91	0	0.008871	1.60485e+06	51.01
		TRUE	High	Sequest HT (A2)	Unambiguous	QQLPTFLQQmQNPDTLSAmSNPR	M10(Oxidation); M19(Oxidation)	1	1	G1SFZ8	G1SFZ8	0	3	0.6167	0	1	1	893.095	2677.27	2677.27	-0.18	-0.00016	HCD (High Energy Collision Dissociation)	MS2	0	54	50.7588	13474	1L-wohlever@toledo_120m-50cmC18_HCDMSMS.raw	F2		3.47	0	0.004578	2492667	50.35
		TRUE	High	Sequest HT (A2)	Unambiguous	QQLPTFLQQmQNPDTLSAmSNPR	M10(Oxidation); M19(Oxidation)	1	1	G1SFZ8	G1SFZ8	0	3	0.5116	0	1	1	893.094	2677.27	2677.27	-0.94	-0.00083	HCD (High Energy Collision Dissociation)	MS2	0	54	47.1603	12136	1L-wohlever@toledo_120m-50cmC18_HCDMSMS.raw	F2		3.01	0	0.0053	1.56534e+06	47.11
		TRUE	High	Sequest HT (A2)	Unambiguous	QQLPTFLQQmQNPDTLSAmSNPR	M10(Oxidation); M19(Oxidation)	1	1	G1SFZ8	G1SFZ8	0	3	0.5219	0	1	1	893.095	2677.27	2677.27	-0.46	-0.00041	HCD (High Energy Collision Dissociation)	MS2	6.88213	54	46.6532	11950	1L-wohlever@toledo_120m-50cmC18_HCDMSMS.raw	F2		2.28	0	0.02676	1.02496e+06	46.34
		TRUE	High	Sequest HT (A2)	Unambiguous	QQLPTFLQQmQNPDTLSAmSNPR	M10(Oxidation); M19(Oxidation)	1	1	G1SFZ8	G1SFZ8	0	3	0.5272	0	1	1	893.095	2677.27	2677.27	-0.25	-0.00022	HCD (High Energy Collision Dissociation)	MS2	6.98462	54	46.5207	11905	1L-wohlever@toledo_120m-50cmC18_HCDMSMS.raw	F2		2.39	0	0.02604	1.02496e+06	46.34
		TRUE	High	Sequest HT (A2)	Unambiguous	QQLPTFLQQmQNPDTLSAmSNPR	M10(Oxidation); M19(Oxidation)	1	1	G1SFZ8	G1SFZ8	0	2	0.6683	0	1	1	1339.14	2677.27	2677.27	1.33	0.00178	HCD (High Energy Collision Dissociation)	MS2	0	54	45.7169	15017	1L-wohlever@toledo_90m-50cmC18_HCDMS2.raw	F5		4.19	0	0.0003606	3.06812e+06	45.75
		TRUE	High	Sequest HT (A2)	Unambiguous	QQLPTFLQQmQNPDTLSAmSNPR	M10(Oxidation); M19(Oxidation)	1	1	G1SFZ8	G1SFZ8	0	2	0.6842	0	1	1	1339.14	2677.27	2677.27	-0.06	-9e-05	HCD (High Energy Collision Dissociation)	MS2	0	54	46.1748	15266	1L-wohlever@toledo_90m-50cmC18_HCDMS2.raw	F5		3.42	0	0.0004153	3.65052e+06	46.17
		TRUE	High	Sequest HT (A2)	Unambiguous	QQLPTFLQQmQNPDTLSAmSNPR	M10(Oxidation); M19(Oxidation)	1	1	G1SFZ8	G1SFZ8	0	3	0.603	0	1	1	893.096	2677.27	2677.27	0.77	0.00068	HCD (High Energy Collision Dissociation)	MS2	12.8188	12.239	46.1079	15228	1L-wohlever@toledo_90m-50cmC18_HCDMS2.raw	F5		3.35	0	0.00352	14041922	46.11
		TRUE	High	Sequest HT (A2)	Unambiguous	QQLPTFLQQmQNPDTLSAmSNPR	M10(Oxidation); M19(Oxidation)	1	1	G1SFZ8	G1SFZ8	0	3	0.466	0	1	1	893.095	2677.27	2677.27	-0.26	-0.00023	HCD (High Energy Collision Dissociation)	MS2	11.0042	54	45.668	14980	1L-wohlever@toledo_90m-50cmC18_HCDMS2.raw	F5		5	0	0.001073	27447950	45.76
		TRUE	High	Sequest HT (A2)	Unambiguous	QQLPTFLQQmQNPDTLSAmSNPR	M10(Oxidation); M19(Oxidation)	1	1	G1SFZ8	G1SFZ8	0	3	0.5161	0	1	1	893.095	2677.27	2677.27	0.09	8e-05	HCD (High Energy Collision Dissociation)	MS2	1.0939	54	48.7037	12717	1L-wohlever@toledo_120m-50cmC18_HCDMSMS.raw	F2		1.86	0.006868	0.3057	512909	48.31
	TRUE	High	SMMQSLSQNPDLAAQMMLNNPLFAGNPQLQEQMR	1xDeamidated [N]; 2xOxidation [M]	0.0120447	0	1	1	42	G1SFZ8	0	3866.76	0		No Quan Values	High	0.0006657	0.05965	2.16		Not Used
		Checked	Confidence	Identifying Node	PSM Ambiguity	Annotated Sequence	Modifications	# Protein Groups	# Proteins	Master Protein Accessions	Protein Accessions	# Missed Cleavages	Charge	DeltaScore	DeltaCn	Rank	Search Engine Rank	m/z [Da]	MH+ [Da]	Theo. MH+ [Da]	DeltaM [ppm]	Deltam/z [Da]	Activation Type	MS Order	Isolation Interference [%]	Ion Inject Time [ms]	RT [min]	First Scan	Spectrum File	File ID	Quan Info	XCorr	Percolator q-Value	Percolator PEP	Precursor Abundance	Apex RT [min]
		TRUE	High	Sequest HT (A2)	Unambiguous	SMMQSLSQNPDLAAQmmLnNPLFAGNPQLQEQMR	M16(Oxidation); M17(Oxidation); N19(Deamidated)	1	1	G1SFZ8	G1SFZ8	0	3		0.0051	4	6	1289.6	3866.78	3866.76	4.2	0.00541	HCD (High Energy Collision Dissociation)	MS2	0	54	60.9077	17991	1L-wohlever@toledo_120m-50cmC18_HCDMSMS.raw	F2		1.97	0	0.01386
		TRUE	High	Sequest HT (A2)	Unambiguous	SMMQSLSQNPDLAAQmmLNnPLFAGNPQLQEQMR	M16(Oxidation); M17(Oxidation); N20(Deamidated)	1	1	G1SFZ8	G1SFZ8	0	3		0.0051	4	5	1289.6	3866.78	3866.76	4.2	0.00541	HCD (High Energy Collision Dissociation)	MS2	0	54	60.9077	17991	1L-wohlever@toledo_120m-50cmC18_HCDMSMS.raw	F2		1.97	0	0.01386
		TRUE	High	Sequest HT (A2)	Unambiguous	SMMQSLSQnPDLAAQmmLNNPLFAGNPQLQEQMR	N9(Deamidated); M16(Oxidation); M17(Oxidation)	1	1	G1SFZ8	G1SFZ8	0	3		0.0051	4	4	1289.6	3866.78	3866.76	4.2	0.00541	HCD (High Energy Collision Dissociation)	MS2	0	54	60.9077	17991	1L-wohlever@toledo_120m-50cmC18_HCDMSMS.raw	F2		1.97	0	0.01386
		TRUE	High	Sequest HT (A2)	Unambiguous	SMmQSLSQNPDLAAQmMLNnPLFAGNPQLQEQMR	M3(Oxidation); M16(Oxidation); N20(Deamidated)	1	1	G1SFZ8	G1SFZ8	0	3	0.0051	0	1	3	1289.6	3866.78	3866.76	4.2	0.00541	HCD (High Energy Collision Dissociation)	MS2	0	54	60.9077	17991	1L-wohlever@toledo_120m-50cmC18_HCDMSMS.raw	F2		1.98	0	0.01381
		TRUE	High	Sequest HT (A2)	Unambiguous	SMmQSLSQNPDLAAQmMLnNPLFAGNPQLQEQMR	M3(Oxidation); M16(Oxidation); N19(Deamidated)	1	1	G1SFZ8	G1SFZ8	0	3	0.0051	0	1	2	1289.6	3866.78	3866.76	4.2	0.00541	HCD (High Energy Collision Dissociation)	MS2	0	54	60.9077	17991	1L-wohlever@toledo_120m-50cmC18_HCDMSMS.raw	F2		1.98	0	0.01381
		TRUE	High	Sequest HT (A2)	Unambiguous	SMmQSLSQnPDLAAQmMLNNPLFAGNPQLQEQMR	M3(Oxidation); N9(Deamidated); M16(Oxidation)	1	1	G1SFZ8	G1SFZ8	0	3	0.0051	0	1	1	1289.6	3866.78	3866.76	4.2	0.00541	HCD (High Energy Collision Dissociation)	MS2	0	54	60.9077	17991	1L-wohlever@toledo_120m-50cmC18_HCDMSMS.raw	F2		1.98	0	0.01381
		TRUE	High	Sequest HT (A2)	Unambiguous	SMmQSLSQnPDLAAQmMLNNPLFAGNPQLQEQMR	M3(Oxidation); N9(Deamidated); M16(Oxidation)	1	1	G1SFZ8	G1SFZ8	0	4	0.0619	0	1	1	967.45	3866.78	3866.76	3.23	0.00312	HCD (High Energy Collision Dissociation)	MS2	0	54	59.7979	17480	1L-wohlever@toledo_120m-50cmC18_HCDMSMS.raw	F2		1.94	0	0.04036
		TRUE	High	Sequest HT (A2)	Unambiguous	SmmQSLSQNPDLAAQMMLNnPLFAGNPQLQEQMR	M2(Oxidation); M3(Oxidation); N20(Deamidated)	1	1	G1SFZ8	G1SFZ8	0	4	0.0089	0	1	1	967.45	3866.78	3866.76	4.05	0.00392	HCD (High Energy Collision Dissociation)	MS2	0	54	58.948	17098	1L-wohlever@toledo_120m-50cmC18_HCDMSMS.raw	F2		1.12	0.0006657	0.1196	336473	59.33
		TRUE	High	Sequest HT (A2)	Unambiguous	SmmQSLSQNPDLAAQMMLNNPLFAGnPQLQEQMR	M2(Oxidation); M3(Oxidation); N26(Deamidated)	1	1	G1SFZ8	G1SFZ8	0	4	0.0089	0	1	2	967.45	3866.78	3866.76	4.05	0.00392	HCD (High Energy Collision Dissociation)	MS2	0	54	58.948	17098	1L-wohlever@toledo_120m-50cmC18_HCDMSMS.raw	F2		1.12	0.0006657	0.1212	336473	59.33
		TRUE	High	Sequest HT (A2)	Unambiguous	SmmQSLSQNPDLAAQMMLnNPLFAGNPQLQEQMR	M2(Oxidation); M3(Oxidation); N19(Deamidated)	1	1	G1SFZ8	G1SFZ8	0	3		0.0102	7	9	1289.6	3866.78	3866.76	4.96	0.00639	HCD (High Energy Collision Dissociation)	MS2	48.2784	54	62.7724	18769	1L-wohlever@toledo_120m-50cmC18_HCDMSMS.raw	F2	Not Reliable	0.97	0.0006657	0.1551
		TRUE	High	Sequest HT (A2)	Unambiguous	SmmQSLSQNPDLAAQMMLNnPLFAGNPQLQEQMR	M2(Oxidation); M3(Oxidation); N20(Deamidated)	1	1	G1SFZ8	G1SFZ8	0	3		0.0102	7	8	1289.6	3866.78	3866.76	4.96	0.00639	HCD (High Energy Collision Dissociation)	MS2	48.2784	54	62.7724	18769	1L-wohlever@toledo_120m-50cmC18_HCDMSMS.raw	F2	Not Reliable	0.97	0.0006657	0.1551
		TRUE	High	Sequest HT (A2)	Unambiguous	SmmQSLSQnPDLAAQMMLNNPLFAGNPQLQEQMR	M2(Oxidation); M3(Oxidation); N9(Deamidated)	1	1	G1SFZ8	G1SFZ8	0	3		0.0102	7	7	1289.6	3866.78	3866.76	4.96	0.00639	HCD (High Energy Collision Dissociation)	MS2	48.2784	54	62.7724	18769	1L-wohlever@toledo_120m-50cmC18_HCDMSMS.raw	F2	Not Reliable	0.97	0.0006657	0.1551
		TRUE	High	Sequest HT (A2)	Unambiguous	SMMQSLSQnPDLAAQmmLNNPLFAGNPQLQEQMR	N9(Deamidated); M16(Oxidation); M17(Oxidation)	1	1	G1SFZ8	G1SFZ8	0	3	0.0102	0	1	6	1289.6	3866.78	3866.76	4.96	0.00639	HCD (High Energy Collision Dissociation)	MS2	48.2784	54	62.7724	18769	1L-wohlever@toledo_120m-50cmC18_HCDMSMS.raw	F2	Not Reliable	0.98	0.0006657	0.1547
		TRUE	High	Sequest HT (A2)	Unambiguous	SMMQSLSQNPDLAAQmmLNnPLFAGNPQLQEQMR	M16(Oxidation); M17(Oxidation); N20(Deamidated)	1	1	G1SFZ8	G1SFZ8	0	3	0.0102	0	1	5	1289.6	3866.78	3866.76	4.96	0.00639	HCD (High Energy Collision Dissociation)	MS2	48.2784	54	62.7724	18769	1L-wohlever@toledo_120m-50cmC18_HCDMSMS.raw	F2	Not Reliable	0.98	0.0006657	0.1547
		TRUE	High	Sequest HT (A2)	Unambiguous	SMMQSLSQNPDLAAQmmLnNPLFAGNPQLQEQMR	M16(Oxidation); M17(Oxidation); N19(Deamidated)	1	1	G1SFZ8	G1SFZ8	0	3	0.0102	0	1	4	1289.6	3866.78	3866.76	4.96	0.00639	HCD (High Energy Collision Dissociation)	MS2	48.2784	54	62.7724	18769	1L-wohlever@toledo_120m-50cmC18_HCDMSMS.raw	F2	Not Reliable	0.98	0.0006657	0.1547
		TRUE	High	Sequest HT (A2)	Unambiguous	SMmQSLSQnPDLAAQmMLNNPLFAGNPQLQEQMR	M3(Oxidation); N9(Deamidated); M16(Oxidation)	1	1	G1SFZ8	G1SFZ8	0	3	0.0102	0	1	3	1289.6	3866.78	3866.76	4.96	0.00639	HCD (High Energy Collision Dissociation)	MS2	48.2784	54	62.7724	18769	1L-wohlever@toledo_120m-50cmC18_HCDMSMS.raw	F2	Not Reliable	0.98	0.0006657	0.1546
		TRUE	High	Sequest HT (A2)	Unambiguous	SMmQSLSQNPDLAAQmMLnNPLFAGNPQLQEQMR	M3(Oxidation); M16(Oxidation); N19(Deamidated)	1	1	G1SFZ8	G1SFZ8	0	3	0.0102	0	1	2	1289.6	3866.78	3866.76	4.96	0.00639	HCD (High Energy Collision Dissociation)	MS2	48.2784	54	62.7724	18769	1L-wohlever@toledo_120m-50cmC18_HCDMSMS.raw	F2	Not Reliable	0.98	0.0006657	0.1546
		TRUE	High	Sequest HT (A2)	Unambiguous	SMmQSLSQNPDLAAQmMLNnPLFAGNPQLQEQMR	M3(Oxidation); M16(Oxidation); N20(Deamidated)	1	1	G1SFZ8	G1SFZ8	0	3	0.0102	0	1	1	1289.6	3866.78	3866.76	4.96	0.00639	HCD (High Energy Collision Dissociation)	MS2	48.2784	54	62.7724	18769	1L-wohlever@toledo_120m-50cmC18_HCDMSMS.raw	F2	Not Reliable	0.98	0.0006657	0.1546
		TRUE	High	Sequest HT (A2)	Unambiguous	SmmQSLSQNPDLAAQMMLnNPLFAGNPQLQEQMR	M2(Oxidation); M3(Oxidation); N19(Deamidated)	1	1	G1SFZ8	G1SFZ8	0	4	0.0694	0	1	2	967.45	3866.78	3866.76	3.93	0.0038	HCD (High Energy Collision Dissociation)	MS2	0	54	61.7299	18331	1L-wohlever@toledo_120m-50cmC18_HCDMSMS.raw	F2		2.16	0.0006657	0.05965
		TRUE	High	Sequest HT (A2)	Unambiguous	SmmQSLSQNPDLAAQMMLNnPLFAGNPQLQEQMR	M2(Oxidation); M3(Oxidation); N20(Deamidated)	1	1	G1SFZ8	G1SFZ8	0	4	0.0694	0	1	1	967.45	3866.78	3866.76	3.93	0.0038	HCD (High Energy Collision Dissociation)	MS2	0	54	61.7299	18331	1L-wohlever@toledo_120m-50cmC18_HCDMSMS.raw	F2		2.16	0.0006657	0.05965
		TRUE	High	Sequest HT (A2)	Unambiguous	SmmQSLSQNPDLAAQMMLnNPLFAGNPQLQEQMR	M2(Oxidation); M3(Oxidation); N19(Deamidated)	1	1	G1SFZ8	G1SFZ8	0	4	0.08	0	1	2	967.449	3866.78	3866.76	3.04	0.00294	HCD (High Energy Collision Dissociation)	MS2	61.8661	54	63.0636	18904	1L-wohlever@toledo_120m-50cmC18_HCDMSMS.raw	F2		2	0.0006657	0.07846
		TRUE	High	Sequest HT (A2)	Unambiguous	SmmQSLSQnPDLAAQMMLNNPLFAGNPQLQEQMR	M2(Oxidation); M3(Oxidation); N9(Deamidated)	1	1	G1SFZ8	G1SFZ8	0	4	0.08	0	1	1	967.449	3866.78	3866.76	3.04	0.00294	HCD (High Energy Collision Dissociation)	MS2	61.8661	54	63.0636	18904	1L-wohlever@toledo_120m-50cmC18_HCDMSMS.raw	F2		2	0.0006657	0.06883
		TRUE	High	Sequest HT (A2)	Unambiguous	SmmQSLSQNPDLAAQMMLNnPLFAGNPQLQEQMR	M2(Oxidation); M3(Oxidation); N20(Deamidated)	1	1	G1SFZ8	G1SFZ8	0	4	0.08	0	1	3	967.449	3866.78	3866.76	3.04	0.00294	HCD (High Energy Collision Dissociation)	MS2	61.8661	54	63.0636	18904	1L-wohlever@toledo_120m-50cmC18_HCDMSMS.raw	F2		2	0.0006657	0.07846
		TRUE	High	Sequest HT (A2)	Unambiguous	SMMQSLSQNPDLAAQmmLNnPLFAGNPQLQEQMR	M16(Oxidation); M17(Oxidation); N20(Deamidated)	1	1	G1SFZ8	G1SFZ8	0	4		0.0089	4	10	967.45	3866.78	3866.76	4.05	0.00392	HCD (High Energy Collision Dissociation)	MS2	0	54	58.948	17098	1L-wohlever@toledo_120m-50cmC18_HCDMSMS.raw	F2		1.11	0.0006657	0.09461	336473	59.33
		TRUE	High	Sequest HT (A2)	Unambiguous	SMMQSLSQNPDLAAQmmLNNPLFAGnPQLQEQMR	M16(Oxidation); M17(Oxidation); N26(Deamidated)	1	1	G1SFZ8	G1SFZ8	0	4		0.0089	4	9	967.45	3866.78	3866.76	4.05	0.00392	HCD (High Energy Collision Dissociation)	MS2	0	54	58.948	17098	1L-wohlever@toledo_120m-50cmC18_HCDMSMS.raw	F2		1.11	0.0006657	0.09582	336473	59.33
		TRUE	High	Sequest HT (A2)	Unambiguous	SMmQSLSQnPDLAAQmMLNNPLFAGNPQLQEQMR	M3(Oxidation); N9(Deamidated); M16(Oxidation)	1	1	G1SFZ8	G1SFZ8	0	4		0.0089	4	8	967.45	3866.78	3866.76	4.05	0.00392	HCD (High Energy Collision Dissociation)	MS2	0	54	58.948	17098	1L-wohlever@toledo_120m-50cmC18_HCDMSMS.raw	F2		1.11	0.0006657	0.09447	336473	59.33
		TRUE	High	Sequest HT (A2)	Unambiguous	SMmQSLSQNPDLAAQmMLnNPLFAGNPQLQEQMR	M3(Oxidation); M16(Oxidation); N19(Deamidated)	1	1	G1SFZ8	G1SFZ8	0	4		0.0089	4	7	967.45	3866.78	3866.76	4.05	0.00392	HCD (High Energy Collision Dissociation)	MS2	0	54	58.948	17098	1L-wohlever@toledo_120m-50cmC18_HCDMSMS.raw	F2		1.11	0.0006657	0.0944	336473	59.33
		TRUE	High	Sequest HT (A2)	Unambiguous	SMmQSLSQNPDLAAQmMLNNPLFAGnPQLQEQMR	M3(Oxidation); M16(Oxidation); N26(Deamidated)	1	1	G1SFZ8	G1SFZ8	0	4		0.0089	4	6	967.45	3866.78	3866.76	4.05	0.00392	HCD (High Energy Collision Dissociation)	MS2	0	54	58.948	17098	1L-wohlever@toledo_120m-50cmC18_HCDMSMS.raw	F2		1.11	0.0006657	0.09553	336473	59.33
		TRUE	High	Sequest HT (A2)	Unambiguous	SMmQSLSQNPDLAAQmMLNnPLFAGNPQLQEQMR	M3(Oxidation); M16(Oxidation); N20(Deamidated)	1	1	G1SFZ8	G1SFZ8	0	4		0.0089	4	5	967.45	3866.78	3866.76	4.05	0.00392	HCD (High Energy Collision Dissociation)	MS2	0	54	58.948	17098	1L-wohlever@toledo_120m-50cmC18_HCDMSMS.raw	F2		1.11	0.0006657	0.09433	336473	59.33
		TRUE	High	Sequest HT (A2)	Unambiguous	SmmQSLSQnPDLAAQMMLNNPLFAGNPQLQEQMR	M2(Oxidation); M3(Oxidation); N9(Deamidated)	1	1	G1SFZ8	G1SFZ8	0	4		0.0089	4	4	967.45	3866.78	3866.76	4.05	0.00392	HCD (High Energy Collision Dissociation)	MS2	0	54	58.948	17098	1L-wohlever@toledo_120m-50cmC18_HCDMSMS.raw	F2		1.11	0.0006657	0.09427	336473	59.33
		TRUE	High	Sequest HT (A2)	Unambiguous	SmmQSLSQNPDLAAQMMLnNPLFAGNPQLQEQMR	M2(Oxidation); M3(Oxidation); N19(Deamidated)	1	1	G1SFZ8	G1SFZ8	0	4	0.0089	0	1	3	967.45	3866.78	3866.76	4.05	0.00392	HCD (High Energy Collision Dissociation)	MS2	0	54	58.948	17098	1L-wohlever@toledo_120m-50cmC18_HCDMSMS.raw	F2		1.12	0.0006657	0.1197	336473	59.33
		TRUE	High	Sequest HT (A2)	Unambiguous	SMMQSLSQNPDLAAQMmLnNPLFAGNPQLQEQmR	M17(Oxidation); N19(Deamidated); M33(Oxidation)	1	1	G1SFZ8	G1SFZ8	0	4		0.0283	4	4	967.45	3866.78	3866.76	3.48	0.00337	HCD (High Energy Collision Dissociation)	MS2	0	54	63.8839	19265	1L-wohlever@toledo_120m-50cmC18_HCDMSMS.raw	F2		1.03	0.001312	0.223
		TRUE	High	Sequest HT (A2)	Unambiguous	SMMQSLSQNPDLAAQMmLNnPLFAGNPQLQEQmR	M17(Oxidation); N20(Deamidated); M33(Oxidation)	1	1	G1SFZ8	G1SFZ8	0	4		0.0283	4	5	967.45	3866.78	3866.76	3.48	0.00337	HCD (High Energy Collision Dissociation)	MS2	0	54	63.8839	19265	1L-wohlever@toledo_120m-50cmC18_HCDMSMS.raw	F2		1.03	0.001312	0.223
		TRUE	High	Sequest HT (A2)	Unambiguous	SMMQSLSQNPDLAAQmmLNnPLFAGNPQLQEQMR	M16(Oxidation); M17(Oxidation); N20(Deamidated)	1	1	G1SFZ8	G1SFZ8	0	3	0.493	0	1	8	1289.6	3866.78	3866.76	4.48	0.00578	HCD (High Energy Collision Dissociation)	MS2	58.9929	54	61.5574	18272	1L-wohlever@toledo_120m-50cmC18_HCDMSMS.raw	F2		0.71	0.001954	0.2347
		TRUE	High	Sequest HT (A2)	Unambiguous	SMMQSLSQnPDLAAQmmLNNPLFAGNPQLQEQMR	N9(Deamidated); M16(Oxidation); M17(Oxidation)	1	1	G1SFZ8	G1SFZ8	0	3	0.493	0	1	7	1289.6	3866.78	3866.76	4.48	0.00578	HCD (High Energy Collision Dissociation)	MS2	58.9929	54	61.5574	18272	1L-wohlever@toledo_120m-50cmC18_HCDMSMS.raw	F2		0.71	0.001954	0.2347
		TRUE	High	Sequest HT (A2)	Unambiguous	SMmQSLSQNPDLAAQmMLnNPLFAGNPQLQEQMR	M3(Oxidation); M16(Oxidation); N19(Deamidated)	1	1	G1SFZ8	G1SFZ8	0	3	0.493	0	1	6	1289.6	3866.78	3866.76	4.48	0.00578	HCD (High Energy Collision Dissociation)	MS2	58.9929	54	61.5574	18272	1L-wohlever@toledo_120m-50cmC18_HCDMSMS.raw	F2		0.71	0.001954	0.2346
		TRUE	High	Sequest HT (A2)	Unambiguous	SMmQSLSQNPDLAAQmMLNnPLFAGNPQLQEQMR	M3(Oxidation); M16(Oxidation); N20(Deamidated)	1	1	G1SFZ8	G1SFZ8	0	3	0.493	0	1	5	1289.6	3866.78	3866.76	4.48	0.00578	HCD (High Energy Collision Dissociation)	MS2	58.9929	54	61.5574	18272	1L-wohlever@toledo_120m-50cmC18_HCDMSMS.raw	F2		0.71	0.001954	0.2346
		TRUE	High	Sequest HT (A2)	Unambiguous	SmmQSLSQnPDLAAQMMLNNPLFAGNPQLQEQMR	M2(Oxidation); M3(Oxidation); N9(Deamidated)	1	1	G1SFZ8	G1SFZ8	0	3	0.493	0	1	4	1289.6	3866.78	3866.76	4.48	0.00578	HCD (High Energy Collision Dissociation)	MS2	58.9929	54	61.5574	18272	1L-wohlever@toledo_120m-50cmC18_HCDMSMS.raw	F2		0.71	0.001954	0.2346
		TRUE	High	Sequest HT (A2)	Unambiguous	SMmQSLSQnPDLAAQmMLNNPLFAGNPQLQEQMR	M3(Oxidation); N9(Deamidated); M16(Oxidation)	1	1	G1SFZ8	G1SFZ8	0	3	0.493	0	1	3	1289.6	3866.78	3866.76	4.48	0.00578	HCD (High Energy Collision Dissociation)	MS2	58.9929	54	61.5574	18272	1L-wohlever@toledo_120m-50cmC18_HCDMSMS.raw	F2		0.71	0.001954	0.2345
		TRUE	High	Sequest HT (A2)	Unambiguous	SmmQSLSQNPDLAAQMMLNnPLFAGNPQLQEQMR	M2(Oxidation); M3(Oxidation); N20(Deamidated)	1	1	G1SFZ8	G1SFZ8	0	3	0.493	0	1	2	1289.6	3866.78	3866.76	4.48	0.00578	HCD (High Energy Collision Dissociation)	MS2	58.9929	54	61.5574	18272	1L-wohlever@toledo_120m-50cmC18_HCDMSMS.raw	F2		0.71	0.001954	0.2345
		TRUE	High	Sequest HT (A2)	Unambiguous	SmmQSLSQNPDLAAQMMLnNPLFAGNPQLQEQMR	M2(Oxidation); M3(Oxidation); N19(Deamidated)	1	1	G1SFZ8	G1SFZ8	0	3	0.493	0	1	1	1289.6	3866.78	3866.76	4.48	0.00578	HCD (High Energy Collision Dissociation)	MS2	58.9929	54	61.5574	18272	1L-wohlever@toledo_120m-50cmC18_HCDMSMS.raw	F2		0.71	0.001954	0.2345
		TRUE	High	Sequest HT (A2)	Unambiguous	SMMQSLSQNPDLAAQmmLnNPLFAGNPQLQEQMR	M16(Oxidation); M17(Oxidation); N19(Deamidated)	1	1	G1SFZ8	G1SFZ8	0	3	0.493	0	1	9	1289.6	3866.78	3866.76	4.48	0.00578	HCD (High Energy Collision Dissociation)	MS2	58.9929	54	61.5574	18272	1L-wohlever@toledo_120m-50cmC18_HCDMSMS.raw	F2		0.71	0.001954	0.2347
	TRUE	High	SMMQSLSQNPDLAAQMMLNNPLFAGNPQLQEQMR	2xOxidation [M]	0.00139335	0	1	1	23	G1SFZ8	0	3865.78	0	2.26507e+06		High	0	0.002209	3.8	63.17	Used
		Checked	Confidence	Identifying Node	PSM Ambiguity	Annotated Sequence	Modifications	# Protein Groups	# Proteins	Master Protein Accessions	Protein Accessions	# Missed Cleavages	Charge	DeltaScore	DeltaCn	Rank	Search Engine Rank	m/z [Da]	MH+ [Da]	Theo. MH+ [Da]	DeltaM [ppm]	Deltam/z [Da]	Activation Type	MS Order	Isolation Interference [%]	Ion Inject Time [ms]	RT [min]	First Scan	Spectrum File	File ID	Quan Info	XCorr	Percolator q-Value	Percolator PEP	Precursor Abundance	Apex RT [min]
		TRUE	High	Sequest HT (A2)	Unambiguous	SMmQSLSQNPDLAAQmMLNNPLFAGNPQLQEQMR	M3(Oxidation); M16(Oxidation)	1	1	G1SFZ8	G1SFZ8	0	4	0.1541	0	1	1	967.2	3865.78	3865.78	-0.4	-0.00038	HCD (High Energy Collision Dissociation)	MS2	0	54	61.4247	18202	1L-wohlever@toledo_120m-50cmC18_HCDMSMS.raw	F2		3.05	0	0.00278	698264	61.07
		TRUE	High	Sequest HT (A2)	Unambiguous	SMmQSLSQNPDLAAQmMLNNPLFAGNPQLQEQMR	M3(Oxidation); M16(Oxidation)	1	1	G1SFZ8	G1SFZ8	0	4	0.1342	0	1	1	967.2	3865.78	3865.78	0.05	4e-05	HCD (High Energy Collision Dissociation)	MS2	3.26469	54	60.8935	17984	1L-wohlever@toledo_120m-50cmC18_HCDMSMS.raw	F2		3.8	0	0.002209	698264	61.07
		TRUE	High	Sequest HT (A2)	Unambiguous	SmmQSLSQNPDLAAQMMLNNPLFAGNPQLQEQMR	M2(Oxidation); M3(Oxidation)	1	1	G1SFZ8	G1SFZ8	0	3	0.6125	0	1	3	1289.27	3865.78	3865.78	0.98	0.00126	HCD (High Energy Collision Dissociation)	MS2	4.56904	54	60.0032	17584	1L-wohlever@toledo_120m-50cmC18_HCDMSMS.raw	F2		1.6	0	0.03693	187377	60.04
		TRUE	High	Sequest HT (A2)	Unambiguous	SMmQSLSQNPDLAAQmMLNNPLFAGNPQLQEQMR	M3(Oxidation); M16(Oxidation)	1	1	G1SFZ8	G1SFZ8	0	3	0.6125	0	1	2	1289.27	3865.78	3865.78	0.98	0.00126	HCD (High Energy Collision Dissociation)	MS2	4.56904	54	60.0032	17584	1L-wohlever@toledo_120m-50cmC18_HCDMSMS.raw	F2		1.6	0	0.03692	187377	60.04
		TRUE	High	Sequest HT (A2)	Unambiguous	SMMQSLSQNPDLAAQmmLNNPLFAGNPQLQEQMR	M16(Oxidation); M17(Oxidation)	1	1	G1SFZ8	G1SFZ8	0	3	0.6125	0	1	1	1289.27	3865.78	3865.78	0.98	0.00126	HCD (High Energy Collision Dissociation)	MS2	4.56904	54	60.0032	17584	1L-wohlever@toledo_120m-50cmC18_HCDMSMS.raw	F2		1.6	0	0.03689	187377	60.04
		TRUE	High	Sequest HT (A2)	Unambiguous	SMmQSLSQNPDLAAQmMLNNPLFAGNPQLQEQMR	M3(Oxidation); M16(Oxidation)	1	1	G1SFZ8	G1SFZ8	0	4		0.0101	2	2	967.201	3865.78	3865.78	0.11	0.0001	HCD (High Energy Collision Dissociation)	MS2	12.7312	54	58.6012	16917	1L-wohlever@toledo_120m-50cmC18_HCDMSMS.raw	F2		0.98	0.0006657	0.14	113733	58.74
		TRUE	High	Sequest HT (A2)	Unambiguous	SmmQSLSQNPDLAAQMMLNNPLFAGNPQLQEQMR	M2(Oxidation); M3(Oxidation)	1	1	G1SFZ8	G1SFZ8	0	4	0.0101	0	1	1	967.201	3865.78	3865.78	0.11	0.0001	HCD (High Energy Collision Dissociation)	MS2	12.7312	54	58.6012	16917	1L-wohlever@toledo_120m-50cmC18_HCDMSMS.raw	F2		0.99	0.0006657	0.1384	113733	58.74
		TRUE	High	Sequest HT (A2)	Unambiguous	SMMQSLSQNPDLAAQmmLNNPLFAGNPQLQEQMR	M16(Oxidation); M17(Oxidation)	1	1	G1SFZ8	G1SFZ8	0	4		0.0101	2	3	967.201	3865.78	3865.78	0.11	0.0001	HCD (High Energy Collision Dissociation)	MS2	12.7312	54	58.6012	16917	1L-wohlever@toledo_120m-50cmC18_HCDMSMS.raw	F2		0.98	0.0006657	0.1402	113733	58.74
		TRUE	High	Sequest HT (A2)	Unambiguous	SmmQSLSQNPDLAAQMMLNNPLFAGNPQLQEQMR	M2(Oxidation); M3(Oxidation)	1	1	G1SFZ8	G1SFZ8	0	3		0.0068	2	2	1289.27	3865.8	3865.78	4.58	0.0059	HCD (High Energy Collision Dissociation)	MS2	0	54	63.5398	19103	1L-wohlever@toledo_120m-50cmC18_HCDMSMS.raw	F2		1.45	0.0006657	0.05916	662281	63.17
		TRUE	High	Sequest HT (A2)	Unambiguous	SMmQSLSQNPDLAAQmMLNNPLFAGNPQLQEQMR	M3(Oxidation); M16(Oxidation)	1	1	G1SFZ8	G1SFZ8	0	3	0.0068	0	1	1	1289.27	3865.8	3865.78	4.58	0.0059	HCD (High Energy Collision Dissociation)	MS2	0	54	63.5398	19103	1L-wohlever@toledo_120m-50cmC18_HCDMSMS.raw	F2		1.46	0.0006657	0.05909	662281	63.17
		TRUE	High	Sequest HT (A2)	Unambiguous	SMMQSLSQNPDLAAQmmLNNPLFAGNPQLQEQMR	M16(Oxidation); M17(Oxidation)	1	1	G1SFZ8	G1SFZ8	0	3		0.0068	2	3	1289.27	3865.8	3865.78	4.58	0.0059	HCD (High Energy Collision Dissociation)	MS2	0	54	63.5398	19103	1L-wohlever@toledo_120m-50cmC18_HCDMSMS.raw	F2		1.45	0.0006657	0.05922	662281	63.17
		TRUE	High	Sequest HT (A2)	Unambiguous	SMMQSLSQNPDLAAQmmLNNPLFAGNPQLQEQMR	M16(Oxidation); M17(Oxidation)	1	1	G1SFZ8	G1SFZ8	0	3	0.5345	0	1	3	1289.26	3865.78	3865.78	-0.35	-0.00045	HCD (High Energy Collision Dissociation)	MS2	0	54	61.3184	18148	1L-wohlever@toledo_120m-50cmC18_HCDMSMS.raw	F2		1.16	0.0006657	0.1141	91884.8	61.17
		TRUE	High	Sequest HT (A2)	Unambiguous	SMmQSLSQNPDLAAQmMLNNPLFAGNPQLQEQMR	M3(Oxidation); M16(Oxidation)	1	1	G1SFZ8	G1SFZ8	0	3	0.5345	0	1	2	1289.26	3865.78	3865.78	-0.35	-0.00045	HCD (High Energy Collision Dissociation)	MS2	0	54	61.3184	18148	1L-wohlever@toledo_120m-50cmC18_HCDMSMS.raw	F2		1.16	0.0006657	0.1141	91884.8	61.17
		TRUE	High	Sequest HT (A2)	Unambiguous	SmmQSLSQNPDLAAQMMLNNPLFAGNPQLQEQMR	M2(Oxidation); M3(Oxidation)	1	1	G1SFZ8	G1SFZ8	0	3	0.5345	0	1	1	1289.26	3865.78	3865.78	-0.35	-0.00045	HCD (High Energy Collision Dissociation)	MS2	0	54	61.3184	18148	1L-wohlever@toledo_120m-50cmC18_HCDMSMS.raw	F2		1.16	0.0006657	0.114	91884.8	61.17
		TRUE	High	Sequest HT (A2)	Unambiguous	SMmQSLSQNPDLAAQmMLNNPLFAGNPQLQEQMR	M3(Oxidation); M16(Oxidation)	1	1	G1SFZ8	G1SFZ8	0	3		0.0072	3	3	1289.27	3865.78	3865.78	0.22	0.00029	HCD (High Energy Collision Dissociation)	MS2	51.3172	54	60.6618	17880	1L-wohlever@toledo_120m-50cmC18_HCDMSMS.raw	F2		1.37	0.0006657	0.07231
		TRUE	High	Sequest HT (A2)	Unambiguous	SmmQSLSQNPDLAAQMMLNNPLFAGNPQLQEQMR	M2(Oxidation); M3(Oxidation)	1	1	G1SFZ8	G1SFZ8	0	3	0.0072	0	1	2	1289.27	3865.78	3865.78	0.22	0.00029	HCD (High Energy Collision Dissociation)	MS2	51.3172	54	60.6618	17880	1L-wohlever@toledo_120m-50cmC18_HCDMSMS.raw	F2		1.38	0.0006657	0.07205
		TRUE	High	Sequest HT (A2)	Unambiguous	SMMQSLSQNPDLAAQmmLNNPLFAGNPQLQEQMR	M16(Oxidation); M17(Oxidation)	1	1	G1SFZ8	G1SFZ8	0	3	0.0072	0	1	1	1289.27	3865.78	3865.78	0.22	0.00029	HCD (High Energy Collision Dissociation)	MS2	51.3172	54	60.6618	17880	1L-wohlever@toledo_120m-50cmC18_HCDMSMS.raw	F2		1.38	0.0006657	0.07199
		TRUE	High	Sequest HT (A2)	Unambiguous	SMMQSLSQNPDLAAQmmLNNPLFAGNPQLQEQMR	M16(Oxidation); M17(Oxidation)	1	1	G1SFZ8	G1SFZ8	0	4		0.0126	2	2	967.2	3865.78	3865.78	-0.33	-0.00032	HCD (High Energy Collision Dissociation)	MS2	0	54	62.134	18488	1L-wohlever@toledo_120m-50cmC18_HCDMSMS.raw	F2		1.57	0.00383	0.2606	593464	61.77
		TRUE	High	Sequest HT (A2)	Unambiguous	SMmQSLSQNPDLAAQmMLNNPLFAGNPQLQEQMR	M3(Oxidation); M16(Oxidation)	1	1	G1SFZ8	G1SFZ8	0	3	0	0	1	1	1289.26	3865.78	3865.78	-0.82	-0.00106	HCD (High Energy Collision Dissociation)	MS2	14.6304	54	61.8869	18387	1L-wohlever@toledo_120m-50cmC18_HCDMSMS.raw	F2		0.74	0.004442	0.2857
		TRUE	High	Sequest HT (A2)	Unambiguous	SmmQSLSQNPDLAAQMMLNNPLFAGNPQLQEQMR	M2(Oxidation); M3(Oxidation)	1	1	G1SFZ8	G1SFZ8	0	3	0	0	1	3	1289.26	3865.78	3865.78	-0.82	-0.00106	HCD (High Energy Collision Dissociation)	MS2	14.6304	54	61.8869	18387	1L-wohlever@toledo_120m-50cmC18_HCDMSMS.raw	F2		0.74	0.004442	0.2861
		TRUE	High	Sequest HT (A2)	Unambiguous	SMMQSLSQNPDLAAQmmLNNPLFAGNPQLQEQMR	M16(Oxidation); M17(Oxidation)	1	1	G1SFZ8	G1SFZ8	0	3	0	0	1	2	1289.26	3865.78	3865.78	-0.82	-0.00106	HCD (High Energy Collision Dissociation)	MS2	14.6304	54	61.8869	18387	1L-wohlever@toledo_120m-50cmC18_HCDMSMS.raw	F2		0.74	0.004442	0.2859
		TRUE	High	Sequest HT (A2)	Unambiguous	SmmQSLSQNPDLAAQMMLNNPLFAGNPQLQEQMR	M2(Oxidation); M3(Oxidation)	1	1	G1SFZ8	G1SFZ8	0	4	0.0126	0	1	1	967.2	3865.78	3865.78	-0.33	-0.00032	HCD (High Energy Collision Dissociation)	MS2	0	54	62.134	18488	1L-wohlever@toledo_120m-50cmC18_HCDMSMS.raw	F2		1.59	0.006868	0.3068	593464	61.77
		TRUE	High	Sequest HT (A2)	Selected	SMmQSLSQNPDLAAQmMLNNPLFAGNPQLQEQMR	M3(Oxidation); M16(Oxidation)	1	1	G1SFZ8	G1SFZ8	0	4	0.0221	0	1	1	967.198	3865.77	3865.78	-2.42	-0.00234	HCD (High Energy Collision Dissociation)	MS2	37.3905	54	59.6181	17386	1L-wohlever@toledo_120m-50cmC18_HCDMSMS.raw	F2		1.36	0.009252	0.335	616329	60.06
	TRUE	High	SMMQSLSQNPDLAAQMMLNNPLFAGNPQLQEQMR	1xDeamidated [N]; 1xOxidation [M]	0.00191723	0	1	1	28	G1SFZ8	0	3850.77	0	428947		High	0	0.0266	3.92	65.26	Used
		Checked	Confidence	Identifying Node	PSM Ambiguity	Annotated Sequence	Modifications	# Protein Groups	# Proteins	Master Protein Accessions	Protein Accessions	# Missed Cleavages	Charge	DeltaScore	DeltaCn	Rank	Search Engine Rank	m/z [Da]	MH+ [Da]	Theo. MH+ [Da]	DeltaM [ppm]	Deltam/z [Da]	Activation Type	MS Order	Isolation Interference [%]	Ion Inject Time [ms]	RT [min]	First Scan	Spectrum File	File ID	Quan Info	XCorr	Percolator q-Value	Percolator PEP	Precursor Abundance	Apex RT [min]
		TRUE	High	Sequest HT (A2)	Unambiguous	SmMQSLSQnPDLAAQMMLNNPLFAGNPQLQEQMR	M2(Oxidation); N9(Deamidated)	1	1	G1SFZ8	G1SFZ8	0	3		0.0281	2	2	1284.27	3850.78	3850.77	3.21	0.00412	HCD (High Energy Collision Dissociation)	MS2	40.8231	54	56.5638	20077	1L-wohlever@toledo_90m-50cmC18_HCDMS2.raw	F5		3.81	0	0.02753
		TRUE	High	Sequest HT (A2)	Unambiguous	SMmQSLSQnPDLAAQMMLNNPLFAGNPQLQEQMR	M3(Oxidation); N9(Deamidated)	1	1	G1SFZ8	G1SFZ8	0	3	0.0281	0	1	1	1284.27	3850.78	3850.77	3.21	0.00412	HCD (High Energy Collision Dissociation)	MS2	40.8231	54	56.5638	20077	1L-wohlever@toledo_90m-50cmC18_HCDMS2.raw	F5		3.92	0	0.0266
		TRUE	High	Sequest HT (A2)	Unambiguous	SMMQSLSQNPDLAAQmMLNnPLFAGNPQLQEQMR	M16(Oxidation); N20(Deamidated)	1	1	G1SFZ8	G1SFZ8	0	3		0.0053	4	4	1284.27	3850.78	3850.77	3.91	0.00502	HCD (High Energy Collision Dissociation)	MS2	0	54	61.6916	18317	1L-wohlever@toledo_120m-50cmC18_HCDMSMS.raw	F2		1.89	0	0.03003	178706	61.69
		TRUE	High	Sequest HT (A2)	Unambiguous	SMMQSLSQnPDLAAQmMLNNPLFAGNPQLQEQMR	N9(Deamidated); M16(Oxidation)	1	1	G1SFZ8	G1SFZ8	0	3	0.0053	0	1	3	1284.27	3850.78	3850.77	3.91	0.00502	HCD (High Energy Collision Dissociation)	MS2	0	54	61.6916	18317	1L-wohlever@toledo_120m-50cmC18_HCDMSMS.raw	F2		1.9	0	0.03002	178706	61.69
		TRUE	High	Sequest HT (A2)	Unambiguous	SMmQSLSQnPDLAAQMMLNNPLFAGNPQLQEQMR	M3(Oxidation); N9(Deamidated)	1	1	G1SFZ8	G1SFZ8	0	3	0.0053	0	1	2	1284.27	3850.78	3850.77	3.91	0.00502	HCD (High Energy Collision Dissociation)	MS2	0	54	61.6916	18317	1L-wohlever@toledo_120m-50cmC18_HCDMSMS.raw	F2		1.9	0	0.03002	178706	61.69
		TRUE	High	Sequest HT (A2)	Unambiguous	SmMQSLSQnPDLAAQMMLNNPLFAGNPQLQEQMR	M2(Oxidation); N9(Deamidated)	1	1	G1SFZ8	G1SFZ8	0	3	0.0053	0	1	1	1284.27	3850.78	3850.77	3.91	0.00502	HCD (High Energy Collision Dissociation)	MS2	0	54	61.6916	18317	1L-wohlever@toledo_120m-50cmC18_HCDMSMS.raw	F2		1.9	0	0.03002	178706	61.69
		TRUE	High	Sequest HT (A2)	Unambiguous	SMMQSLSQNPDLAAQmMLnNPLFAGNPQLQEQMR	M16(Oxidation); N19(Deamidated)	1	1	G1SFZ8	G1SFZ8	0	3		0.0053	4	5	1284.27	3850.78	3850.77	3.91	0.00502	HCD (High Energy Collision Dissociation)	MS2	0	54	61.6916	18317	1L-wohlever@toledo_120m-50cmC18_HCDMSMS.raw	F2		1.89	0	0.03003	178706	61.69
		TRUE	High	Sequest HT (A2)	Unambiguous	SMMQSLSQnPDLAAQMmLNNPLFAGNPQLQEQMR	N9(Deamidated); M17(Oxidation)	1	1	G1SFZ8	G1SFZ8	0	3		0.0053	4	6	1284.27	3850.78	3850.77	3.91	0.00502	HCD (High Energy Collision Dissociation)	MS2	0	54	61.6916	18317	1L-wohlever@toledo_120m-50cmC18_HCDMSMS.raw	F2		1.89	0	0.03004	178706	61.69
		TRUE	High	Sequest HT (A2)	Unambiguous	SmMQSLSQNPDLAAQMMLNnPLFAGNPQLQEQMR	M2(Oxidation); N20(Deamidated)	1	1	G1SFZ8	G1SFZ8	0	3		0.0053	4	7	1284.27	3850.78	3850.77	3.91	0.00502	HCD (High Energy Collision Dissociation)	MS2	0	54	61.6916	18317	1L-wohlever@toledo_120m-50cmC18_HCDMSMS.raw	F2		1.89	0	0.03004	178706	61.69
		TRUE	High	Sequest HT (A2)	Unambiguous	SMmQSLSQNPDLAAQMMLnNPLFAGNPQLQEQMR	M3(Oxidation); N19(Deamidated)	1	1	G1SFZ8	G1SFZ8	0	3		0.0053	4	8	1284.27	3850.78	3850.77	3.91	0.00502	HCD (High Energy Collision Dissociation)	MS2	0	54	61.6916	18317	1L-wohlever@toledo_120m-50cmC18_HCDMSMS.raw	F2		1.89	0	0.03004	178706	61.69
		TRUE	High	Sequest HT (A2)	Unambiguous	SMmQSLSQNPDLAAQMMLNnPLFAGNPQLQEQMR	M3(Oxidation); N20(Deamidated)	1	1	G1SFZ8	G1SFZ8	0	3		0.0053	4	10	1284.27	3850.78	3850.77	3.91	0.00502	HCD (High Energy Collision Dissociation)	MS2	0	54	61.6916	18317	1L-wohlever@toledo_120m-50cmC18_HCDMSMS.raw	F2		1.89	0	0.03004	178706	61.69
		TRUE	High	Sequest HT (A2)	Unambiguous	SmMQSLSQNPDLAAQMMLnNPLFAGNPQLQEQMR	M2(Oxidation); N19(Deamidated)	1	1	G1SFZ8	G1SFZ8	0	3		0.0053	4	9	1284.27	3850.78	3850.77	3.91	0.00502	HCD (High Energy Collision Dissociation)	MS2	0	54	61.6916	18317	1L-wohlever@toledo_120m-50cmC18_HCDMSMS.raw	F2		1.89	0	0.03004	178706	61.69
		TRUE	High	Sequest HT (A2)	Unambiguous	SMMQSLSQNPDLAAQmMLnNPLFAGNPQLQEQMR	M16(Oxidation); N19(Deamidated)	1	1	G1SFZ8	G1SFZ8	0	3	0.0091	0	1	1	1284.27	3850.79	3850.77	4.29	0.00551	HCD (High Energy Collision Dissociation)	MS2	0	54	64.5559	19516	1L-wohlever@toledo_120m-50cmC18_HCDMSMS.raw	F2		3.29	0	0.002894
		TRUE	High	Sequest HT (A2)	Unambiguous	SMmQSLSQNPDLAAQMMLnNPLFAGNPQLQEQMR	M3(Oxidation); N19(Deamidated)	1	1	G1SFZ8	G1SFZ8	0	4		0.0248	3	3	963.452	3850.78	3850.77	4.15	0.00399	HCD (High Energy Collision Dissociation)	MS2	15.4913	54	65.4597	19851	1L-wohlever@toledo_120m-50cmC18_HCDMSMS.raw	F2		3.15	0	0.005763	428947	65.26
		TRUE	High	Sequest HT (A2)	Unambiguous	SmMQSLSQnPDLAAQMMLNNPLFAGNPQLQEQMR	M2(Oxidation); N9(Deamidated)	1	1	G1SFZ8	G1SFZ8	0	4	0.0248	0	1	2	963.452	3850.78	3850.77	4.15	0.00399	HCD (High Energy Collision Dissociation)	MS2	15.4913	54	65.4597	19851	1L-wohlever@toledo_120m-50cmC18_HCDMSMS.raw	F2		3.23	0	0.005567	428947	65.26
		TRUE	High	Sequest HT (A2)	Unambiguous	SMmQSLSQnPDLAAQMMLNNPLFAGNPQLQEQMR	M3(Oxidation); N9(Deamidated)	1	1	G1SFZ8	G1SFZ8	0	4	0.0248	0	1	1	963.452	3850.78	3850.77	4.15	0.00399	HCD (High Energy Collision Dissociation)	MS2	15.4913	54	65.4597	19851	1L-wohlever@toledo_120m-50cmC18_HCDMSMS.raw	F2		3.23	0	0.005552	428947	65.26
		TRUE	High	Sequest HT (A2)	Unambiguous	SmMQSLSQNPDLAAQMMLNnPLFAGNPQLQEQMR	M2(Oxidation); N20(Deamidated)	1	1	G1SFZ8	G1SFZ8	0	3		0.0091	7	10	1284.27	3850.79	3850.77	4.29	0.00551	HCD (High Energy Collision Dissociation)	MS2	0	54	64.5559	19516	1L-wohlever@toledo_120m-50cmC18_HCDMSMS.raw	F2		3.26	0	0.00294
		TRUE	High	Sequest HT (A2)	Unambiguous	SmMQSLSQNPDLAAQMMLnNPLFAGNPQLQEQMR	M2(Oxidation); N19(Deamidated)	1	1	G1SFZ8	G1SFZ8	0	3		0.0091	7	9	1284.27	3850.79	3850.77	4.29	0.00551	HCD (High Energy Collision Dissociation)	MS2	0	54	64.5559	19516	1L-wohlever@toledo_120m-50cmC18_HCDMSMS.raw	F2		3.26	0	0.00294
		TRUE	High	Sequest HT (A2)	Unambiguous	SMmQSLSQnPDLAAQMMLNNPLFAGNPQLQEQMR	M3(Oxidation); N9(Deamidated)	1	1	G1SFZ8	G1SFZ8	0	3		0.0091	7	8	1284.27	3850.79	3850.77	4.29	0.00551	HCD (High Energy Collision Dissociation)	MS2	0	54	64.5559	19516	1L-wohlever@toledo_120m-50cmC18_HCDMSMS.raw	F2		3.26	0	0.002939
		TRUE	High	Sequest HT (A2)	Unambiguous	SmMQSLSQnPDLAAQMMLNNPLFAGNPQLQEQMR	M2(Oxidation); N9(Deamidated)	1	1	G1SFZ8	G1SFZ8	0	3		0.0091	7	7	1284.27	3850.79	3850.77	4.29	0.00551	HCD (High Energy Collision Dissociation)	MS2	0	54	64.5559	19516	1L-wohlever@toledo_120m-50cmC18_HCDMSMS.raw	F2		3.26	0	0.002939
		TRUE	High	Sequest HT (A2)	Unambiguous	SMMQSLSQnPDLAAQMmLNNPLFAGNPQLQEQMR	N9(Deamidated); M17(Oxidation)	1	1	G1SFZ8	G1SFZ8	0	3	0.0091	0	1	6	1284.27	3850.79	3850.77	4.29	0.00551	HCD (High Energy Collision Dissociation)	MS2	0	54	64.5559	19516	1L-wohlever@toledo_120m-50cmC18_HCDMSMS.raw	F2		3.29	0	0.002894
		TRUE	High	Sequest HT (A2)	Unambiguous	SMMQSLSQnPDLAAQmMLNNPLFAGNPQLQEQMR	N9(Deamidated); M16(Oxidation)	1	1	G1SFZ8	G1SFZ8	0	3	0.0091	0	1	5	1284.27	3850.79	3850.77	4.29	0.00551	HCD (High Energy Collision Dissociation)	MS2	0	54	64.5559	19516	1L-wohlever@toledo_120m-50cmC18_HCDMSMS.raw	F2		3.29	0	0.002894
		TRUE	High	Sequest HT (A2)	Unambiguous	SMMQSLSQNPDLAAQMmLNnPLFAGNPQLQEQMR	M17(Oxidation); N20(Deamidated)	1	1	G1SFZ8	G1SFZ8	0	3	0.0091	0	1	4	1284.27	3850.79	3850.77	4.29	0.00551	HCD (High Energy Collision Dissociation)	MS2	0	54	64.5559	19516	1L-wohlever@toledo_120m-50cmC18_HCDMSMS.raw	F2		3.29	0	0.002894
		TRUE	High	Sequest HT (A2)	Unambiguous	SMMQSLSQNPDLAAQmMLNnPLFAGNPQLQEQMR	M16(Oxidation); N20(Deamidated)	1	1	G1SFZ8	G1SFZ8	0	3	0.0091	0	1	3	1284.27	3850.79	3850.77	4.29	0.00551	HCD (High Energy Collision Dissociation)	MS2	0	54	64.5559	19516	1L-wohlever@toledo_120m-50cmC18_HCDMSMS.raw	F2		3.29	0	0.002894
		TRUE	High	Sequest HT (A2)	Unambiguous	SMMQSLSQNPDLAAQMmLnNPLFAGNPQLQEQMR	M17(Oxidation); N19(Deamidated)	1	1	G1SFZ8	G1SFZ8	0	3	0.0091	0	1	2	1284.27	3850.79	3850.77	4.29	0.00551	HCD (High Energy Collision Dissociation)	MS2	0	54	64.5559	19516	1L-wohlever@toledo_120m-50cmC18_HCDMSMS.raw	F2		3.29	0	0.002894
		TRUE	High	Sequest HT (A2)	Unambiguous	SMmQSLSQNPDLAAQMMLNnPLFAGNPQLQEQMR	M3(Oxidation); N20(Deamidated)	1	1	G1SFZ8	G1SFZ8	0	4		0.0248	3	4	963.452	3850.78	3850.77	4.15	0.00399	HCD (High Energy Collision Dissociation)	MS2	15.4913	54	65.4597	19851	1L-wohlever@toledo_120m-50cmC18_HCDMSMS.raw	F2		3.15	0	0.005765	428947	65.26
		TRUE	High	Sequest HT (A2)	Unambiguous	SmMQSLSQNPDLAAQMMLnNPLFAGNPQLQEQMR	M2(Oxidation); N19(Deamidated)	1	1	G1SFZ8	G1SFZ8	0	4		0.0248	3	5	963.452	3850.78	3850.77	4.15	0.00399	HCD (High Energy Collision Dissociation)	MS2	15.4913	54	65.4597	19851	1L-wohlever@toledo_120m-50cmC18_HCDMSMS.raw	F2		3.15	0	0.005778	428947	65.26
		TRUE	High	Sequest HT (A2)	Unambiguous	SmMQSLSQNPDLAAQMMLNnPLFAGNPQLQEQMR	M2(Oxidation); N20(Deamidated)	1	1	G1SFZ8	G1SFZ8	0	4		0.0248	3	6	963.452	3850.78	3850.77	4.15	0.00399	HCD (High Energy Collision Dissociation)	MS2	15.4913	54	65.4597	19851	1L-wohlever@toledo_120m-50cmC18_HCDMSMS.raw	F2		3.15	0	0.005781	428947	65.26
	TRUE	High	SMMQSLSQNPDLAAQMMLNNPLFAGNPQLQEQMR	1xOxidation [M]	0.000537536	0	1	1	10	G1SFZ8	0	3849.78	0	2.39025e+06		High	0	0.0009853	3.93	64.48	Used
		Checked	Confidence	Identifying Node	PSM Ambiguity	Annotated Sequence	Modifications	# Protein Groups	# Proteins	Master Protein Accessions	Protein Accessions	# Missed Cleavages	Charge	DeltaScore	DeltaCn	Rank	Search Engine Rank	m/z [Da]	MH+ [Da]	Theo. MH+ [Da]	DeltaM [ppm]	Deltam/z [Da]	Activation Type	MS Order	Isolation Interference [%]	Ion Inject Time [ms]	RT [min]	First Scan	Spectrum File	File ID	Quan Info	XCorr	Percolator q-Value	Percolator PEP	Precursor Abundance	Apex RT [min]
		TRUE	High	Sequest HT (A2)	Unambiguous	SMMQSLSQNPDLAAQMmLNNPLFAGNPQLQEQMR	M17(Oxidation)	1	1	G1SFZ8	G1SFZ8	0	3	0.6052	0	1	1	1283.93	3849.78	3849.78	-1.22	-0.00157	HCD (High Energy Collision Dissociation)	MS2	0	54	64.4941	19490	1L-wohlever@toledo_120m-50cmC18_HCDMSMS.raw	F2		3.09	0	0.002599	685471	64.48
		TRUE	High	Sequest HT (A2)	Unambiguous	SMMQSLSQNPDLAAQmMLNNPLFAGNPQLQEQMR	M16(Oxidation)	1	1	G1SFZ8	G1SFZ8	0	3	0.6052	0	1	2	1283.93	3849.78	3849.78	-1.22	-0.00157	HCD (High Energy Collision Dissociation)	MS2	0	54	64.4941	19490	1L-wohlever@toledo_120m-50cmC18_HCDMSMS.raw	F2		3.09	0	0.002599	685471	64.48
		TRUE	High	Sequest HT (A2)	Unambiguous	SMmQSLSQNPDLAAQMMLNNPLFAGNPQLQEQMR	M3(Oxidation)	1	1	G1SFZ8	G1SFZ8	0	3	0.6052	0	1	3	1283.93	3849.78	3849.78	-1.22	-0.00157	HCD (High Energy Collision Dissociation)	MS2	0	54	64.4941	19490	1L-wohlever@toledo_120m-50cmC18_HCDMSMS.raw	F2		3.09	0	0.002601	685471	64.48
		TRUE	High	Sequest HT (A2)	Unambiguous	SmMQSLSQNPDLAAQMMLNNPLFAGNPQLQEQMR	M2(Oxidation)	1	1	G1SFZ8	G1SFZ8	0	3	0.6052	0	1	4	1283.93	3849.78	3849.78	-1.22	-0.00157	HCD (High Energy Collision Dissociation)	MS2	0	54	64.4941	19490	1L-wohlever@toledo_120m-50cmC18_HCDMSMS.raw	F2		3.09	0	0.002601	685471	64.48
		TRUE	High	Sequest HT (A2)	Unambiguous	SmMQSLSQNPDLAAQMMLNNPLFAGNPQLQEQMR	M2(Oxidation)	1	1	G1SFZ8	G1SFZ8	0	4	0.1231	0	1	1	963.202	3849.79	3849.78	0.76	0.00073	HCD (High Energy Collision Dissociation)	MS2	19.366	54	65.3987	19829	1L-wohlever@toledo_120m-50cmC18_HCDMSMS.raw	F2		1.95	0	0.0218	369379	65.41
		TRUE	High	Sequest HT (A2)	Unambiguous	SmMQSLSQNPDLAAQMMLNNPLFAGNPQLQEQMR	M2(Oxidation)	1	1	G1SFZ8	G1SFZ8	0	4	0.0585	0	1	1	963.201	3849.78	3849.78	-0.89	-0.00086	HCD (High Energy Collision Dissociation)	MS2	35.5764	54	64.7581	19594	1L-wohlever@toledo_120m-50cmC18_HCDMSMS.raw	F2		3.93	0	0.0009853	896528	64.48
		TRUE	High	Sequest HT (A2)	Unambiguous	SMMQSLSQNPDLAAQMmLNNPLFAGNPQLQEQMR	M17(Oxidation)	1	1	G1SFZ8	G1SFZ8	0	4	0.0839	0	1	2	963.202	3849.79	3849.78	0.19	0.00018	HCD (High Energy Collision Dissociation)	MS2	72.116	54	64.2031	19375	1L-wohlever@toledo_120m-50cmC18_HCDMSMS.raw	F2		1.43	0.0006657	0.1611	896528	64.48
		TRUE	High	Sequest HT (A2)	Unambiguous	SMMQSLSQNPDLAAQmMLNNPLFAGNPQLQEQMR	M16(Oxidation)	1	1	G1SFZ8	G1SFZ8	0	4	0.0839	0	1	1	963.202	3849.79	3849.78	0.19	0.00018	HCD (High Energy Collision Dissociation)	MS2	72.116	54	64.2031	19375	1L-wohlever@toledo_120m-50cmC18_HCDMSMS.raw	F2		1.43	0.0006657	0.1611	896528	64.48
		TRUE	High	Sequest HT (A2)	Unambiguous	SmMQSLSQNPDLAAQMMLNNPLFAGNPQLQEQMR	M2(Oxidation)	1	1	G1SFZ8	G1SFZ8	0	4	0.1283	0	1	2	963.201	3849.78	3849.78	-0.58	-0.00055	HCD (High Energy Collision Dissociation)	MS2	0	54	63.3597	19023	1L-wohlever@toledo_120m-50cmC18_HCDMSMS.raw	F2		1.87	0.0006657	0.07569	438870	63.21
		TRUE	High	Sequest HT (A2)	Unambiguous	SMmQSLSQNPDLAAQMMLNNPLFAGNPQLQEQMR	M3(Oxidation)	1	1	G1SFZ8	G1SFZ8	0	4	0.1283	0	1	1	963.201	3849.78	3849.78	-0.58	-0.00055	HCD (High Energy Collision Dissociation)	MS2	0	54	63.3597	19023	1L-wohlever@toledo_120m-50cmC18_HCDMSMS.raw	F2		1.87	0.0006657	0.07561	438870	63.21
	TRUE	High	SMMQSLSQNPDLAAQMMLNNPLFAGNPQLQEQMR	1xDeamidated [N]	0.0419335	0	1	1	3	G1SFZ8	0	3834.77	0		No Quan Values	High	0	0.03979	1.92		Not Used
		Checked	Confidence	Identifying Node	PSM Ambiguity	Annotated Sequence	Modifications	# Protein Groups	# Proteins	Master Protein Accessions	Protein Accessions	# Missed Cleavages	Charge	DeltaScore	DeltaCn	Rank	Search Engine Rank	m/z [Da]	MH+ [Da]	Theo. MH+ [Da]	DeltaM [ppm]	Deltam/z [Da]	Activation Type	MS Order	Isolation Interference [%]	Ion Inject Time [ms]	RT [min]	First Scan	Spectrum File	File ID	Quan Info	XCorr	Percolator q-Value	Percolator PEP	Precursor Abundance	Apex RT [min]
		TRUE	High	Sequest HT (A2)	Unambiguous	SMMQSLSQNPDLAAQMMLNnPLFAGNPQLQEQMR	N20(Deamidated)	1	1	G1SFZ8	G1SFZ8	0	4	0.276	0	1	3	959.453	3834.79	3834.77	3.92	0.00376	HCD (High Energy Collision Dissociation)	MS2	0	54	67.7726	20738	1L-wohlever@toledo_120m-50cmC18_HCDMSMS.raw	F2		1.92	0	0.03982
		TRUE	High	Sequest HT (A2)	Unambiguous	SMMQSLSQNPDLAAQMMLnNPLFAGNPQLQEQMR	N19(Deamidated)	1	1	G1SFZ8	G1SFZ8	0	4	0.276	0	1	2	959.453	3834.79	3834.77	3.92	0.00376	HCD (High Energy Collision Dissociation)	MS2	0	54	67.7726	20738	1L-wohlever@toledo_120m-50cmC18_HCDMSMS.raw	F2		1.92	0	0.03982
		TRUE	High	Sequest HT (A2)	Unambiguous	SMMQSLSQnPDLAAQMMLNNPLFAGNPQLQEQMR	N9(Deamidated)	1	1	G1SFZ8	G1SFZ8	0	4	0.276	0	1	1	959.453	3834.79	3834.77	3.92	0.00376	HCD (High Energy Collision Dissociation)	MS2	0	54	67.7726	20738	1L-wohlever@toledo_120m-50cmC18_HCDMSMS.raw	F2		1.92	0	0.03979
	TRUE	High	SMMQSLSQNPDLAAQMMLNNPLFAGNPQLQEQMR		0.000189156	0	1	1	2	G1SFZ8	0	3833.79	0	768659		High	0	0.0004066	3.91	67.68	Used
		Checked	Confidence	Identifying Node	PSM Ambiguity	Annotated Sequence	Modifications	# Protein Groups	# Proteins	Master Protein Accessions	Protein Accessions	# Missed Cleavages	Charge	DeltaScore	DeltaCn	Rank	Search Engine Rank	m/z [Da]	MH+ [Da]	Theo. MH+ [Da]	DeltaM [ppm]	Deltam/z [Da]	Activation Type	MS Order	Isolation Interference [%]	Ion Inject Time [ms]	RT [min]	First Scan	Spectrum File	File ID	Quan Info	XCorr	Percolator q-Value	Percolator PEP	Precursor Abundance	Apex RT [min]
		TRUE	High	Sequest HT (A2)	Unambiguous	SMMQSLSQNPDLAAQMMLNNPLFAGNPQLQEQMR		1	1	G1SFZ8	G1SFZ8	0	4	0.6471	0	1	1	959.202	3833.79	3833.79	-0.56	-0.00054	HCD (High Energy Collision Dissociation)	MS2	42.1595	54	67.6507	20689	1L-wohlever@toledo_120m-50cmC18_HCDMSMS.raw	F2		3.91	0	0.0004066	351442	67.66
		TRUE	High	Sequest HT (A2)	Unambiguous	SMMQSLSQNPDLAAQMMLNNPLFAGNPQLQEQMR		1	1	G1SFZ8	G1SFZ8	0	3	0.6383	0	1	1	1278.6	3833.79	3833.79	0.19	0.00024	HCD (High Energy Collision Dissociation)	MS2	0	54	67.7106	20711	1L-wohlever@toledo_120m-50cmC18_HCDMSMS.raw	F2		2.82	0	0.003168	417217	67.68
	TRUE	High	FQQQLEQLSAMGFLNREANLQALIATGGDINAAIERLLGSQPS	1xDeamidated [N]	9.64463e-05	0	1	2	4	G1SFZ8	2	4614.36	0	121055520		High	0	0.004141	6.58	79.79	Used
		Checked	Confidence	Identifying Node	PSM Ambiguity	Annotated Sequence	Modifications	# Protein Groups	# Proteins	Master Protein Accessions	Protein Accessions	# Missed Cleavages	Charge	DeltaScore	DeltaCn	Rank	Search Engine Rank	m/z [Da]	MH+ [Da]	Theo. MH+ [Da]	DeltaM [ppm]	Deltam/z [Da]	Activation Type	MS Order	Isolation Interference [%]	Ion Inject Time [ms]	RT [min]	First Scan	Spectrum File	File ID	Quan Info	XCorr	Percolator q-Value	Percolator PEP	Precursor Abundance	Apex RT [min]
		TRUE	High	Sequest HT (A2)	Unambiguous	FQQQLEQLSAMGFLNREAnLQALIATGGDINAAIERLLGSQPS	N19(Deamidated)	1	2	G1SFZ8	G1SFZ8; A0A5F9CM15	2	4		0.0106	2	2	1154.35	4614.38	4614.36	3.32	0.00383	HCD (High Energy Collision Dissociation)	MS2	17.6856	10.944	79.8689	30168	1L-wohlever@toledo_90m-50cmC18_HCDMS2.raw	F5		6.51	0	0.00325	121055520	79.79
		TRUE	High	Sequest HT (A2)	Unambiguous	FQQQLEQLSAMGFLnREANLQALIATGGDINAAIERLLGSQPS	N15(Deamidated)	1	2	G1SFZ8	G1SFZ8; A0A5F9CM15	2	4	0.0106	0	1	1	1154.35	4614.38	4614.36	3.32	0.00383	HCD (High Energy Collision Dissociation)	MS2	17.6856	10.944	79.8689	30168	1L-wohlever@toledo_90m-50cmC18_HCDMS2.raw	F5		6.58	0	0.004141	121055520	79.79
		TRUE	High	Sequest HT (A2)	Unambiguous	FQQQLEQLSAMGFLNREAnLQALIATGGDINAAIERLLGSQPS	N19(Deamidated)	1	2	G1SFZ8	G1SFZ8; A0A5F9CM15	2	3		0.0346	2	2	1538.8	4614.38	4614.36	4.12	0.00634	HCD (High Energy Collision Dissociation)	MS2	0	15.236	79.8331	30150	1L-wohlever@toledo_90m-50cmC18_HCDMS2.raw	F5		6.14	0	0.0002293
		TRUE	High	Sequest HT (A2)	Unambiguous	FQQQLEQLSAMGFLnREANLQALIATGGDINAAIERLLGSQPS	N15(Deamidated)	1	2	G1SFZ8	G1SFZ8; A0A5F9CM15	2	3	0.0346	0	1	1	1538.8	4614.38	4614.36	4.12	0.00634	HCD (High Energy Collision Dissociation)	MS2	0	15.236	79.8331	30150	1L-wohlever@toledo_90m-50cmC18_HCDMS2.raw	F5		6.36	0	0.0002391
	TRUE	High	FQQQLEQLSAMGFLNREANLQALIATGGDINAAIERLLGSQPS		0.000903351	0	1	2	1	G1SFZ8	2	4613.38	0	60906288		High	0	0.001534	5.78	79.8	Used
		Checked	Confidence	Identifying Node	PSM Ambiguity	Annotated Sequence	Modifications	# Protein Groups	# Proteins	Master Protein Accessions	Protein Accessions	# Missed Cleavages	Charge	DeltaScore	DeltaCn	Rank	Search Engine Rank	m/z [Da]	MH+ [Da]	Theo. MH+ [Da]	DeltaM [ppm]	Deltam/z [Da]	Activation Type	MS Order	Isolation Interference [%]	Ion Inject Time [ms]	RT [min]	First Scan	Spectrum File	File ID	Quan Info	XCorr	Percolator q-Value	Percolator PEP	Precursor Abundance	Apex RT [min]
		TRUE	High	Sequest HT (A2)	Unambiguous	FQQQLEQLSAMGFLNREANLQALIATGGDINAAIERLLGSQPS		1	2	G1SFZ8	G1SFZ8; A0A5F9CM15	2	3	0.6609	0	1	1	1538.46	4613.37	4613.38	-2.7	-0.00416	HCD (High Energy Collision Dissociation)	MS2	0	1.623	79.7977	30135	1L-wohlever@toledo_90m-50cmC18_HCDMS2.raw	F5		5.78	0	0.001534	60906288	79.8
	TRUE	High	FQQQLEQLSAMGFLNR	1xOxidation [M11]	6.29901e-06	0	1	2	17	G1SFZ8	0	1925.95	0	4.79529e+06		High	0	0.0002155	5.66	50.26	Used
		Checked	Confidence	Identifying Node	PSM Ambiguity	Annotated Sequence	Modifications	# Protein Groups	# Proteins	Master Protein Accessions	Protein Accessions	# Missed Cleavages	Charge	DeltaScore	DeltaCn	Rank	Search Engine Rank	m/z [Da]	MH+ [Da]	Theo. MH+ [Da]	DeltaM [ppm]	Deltam/z [Da]	Activation Type	MS Order	Isolation Interference [%]	Ion Inject Time [ms]	RT [min]	First Scan	Spectrum File	File ID	Quan Info	XCorr	Percolator q-Value	Percolator PEP	Precursor Abundance	Apex RT [min]
		TRUE	High	Sequest HT (A2)	Unambiguous	FQQQLEQLSAmGFLNR	M11(Oxidation)	1	2	G1SFZ8	G1SFZ8; A0A5F9CM15	0	2	0.6168	0	1	1	963.481	1925.95	1925.95	0.12	0.00011	HCD (High Energy Collision Dissociation)	MS2	50.689	54	52.2043	18239	1L-wohlever@toledo_90m-50cmC18_HCDMS2.raw	F5		3.81	0	0.002413	1.32587e+06	52.49
		TRUE	High	Sequest HT (A2)	Unambiguous	FQQQLEQLSAmGFLNR	M11(Oxidation)	1	2	G1SFZ8	G1SFZ8; A0A5F9CM15	0	2	0.6601	0	1	1	963.482	1925.96	1925.95	1.18	0.00113	HCD (High Energy Collision Dissociation)	MS2	52.0834	14.449	48.9883	16701	1L-wohlever@toledo_90m-50cmC18_HCDMS2.raw	F5		4.09	0	5.925e-05	25691524	49
		TRUE	High	Sequest HT (A2)	Unambiguous	FQQQLEQLSAmGFLNR	M11(Oxidation)	1	2	G1SFZ8	G1SFZ8; A0A5F9CM15	0	3	0.4474	0	1	1	642.656	1925.95	1925.95	0.13	9e-05	HCD (High Energy Collision Dissociation)	MS2	0	54	50.9127	17704	1L-wohlever@toledo_90m-50cmC18_HCDMS2.raw	F5		4.85	0	0.002684	3.73394e+06	50.58
		TRUE	High	Sequest HT (A2)	Unambiguous	FQQQLEQLSAmGFLNR	M11(Oxidation)	1	2	G1SFZ8	G1SFZ8; A0A5F9CM15	0	2	0.5882	0	1	1	963.48	1925.95	1925.95	-0.42	-0.00041	HCD (High Energy Collision Dissociation)	MS2	0	54	50.8863	17686	1L-wohlever@toledo_90m-50cmC18_HCDMS2.raw	F5		3.91	0	0.0001441	3832187	50.82
		TRUE	High	Sequest HT (A2)	Unambiguous	FQQQLEQLSAmGFLNR	M11(Oxidation)	1	2	G1SFZ8	G1SFZ8; A0A5F9CM15	0	2	0.6377	0	1	1	963.481	1925.95	1925.95	0.36	0.00035	HCD (High Energy Collision Dissociation)	MS2	53.4771	54	50.4253	17395	1L-wohlever@toledo_90m-50cmC18_HCDMS2.raw	F5		4.03	0	2.268e-05	2.31403e+06	50.32
		TRUE	High	Sequest HT (A2)	Unambiguous	FQQQLEQLSAmGFLNR	M11(Oxidation)	1	2	G1SFZ8	G1SFZ8; A0A5F9CM15	0	3	0.4859	0	1	1	642.656	1925.95	1925.95	0.52	0.00034	HCD (High Energy Collision Dissociation)	MS2	0	54	50.3991	17377	1L-wohlever@toledo_90m-50cmC18_HCDMS2.raw	F5		5.66	0	0.0002155	3.73394e+06	50.58
		TRUE	High	Sequest HT (A2)	Unambiguous	FQQQLEQLSAmGFLNR	M11(Oxidation)	1	2	G1SFZ8	G1SFZ8; A0A5F9CM15	0	2	0.6221	0	1	1	963.481	1925.95	1925.95	0.35	0.00033	HCD (High Energy Collision Dissociation)	MS2	0	54	51.5138	17914	1L-wohlever@toledo_90m-50cmC18_HCDMS2.raw	F5		3.44	0	0.0002741	3.44865e+06	51.51
		TRUE	High	Sequest HT (A2)	Unambiguous	FQQQLEQLSAmGFLNR	M11(Oxidation)	1	2	G1SFZ8	G1SFZ8; A0A5F9CM15	0	2	0.6078	0	1	1	963.48	1925.95	1925.95	-0.48	-0.00047	HCD (High Energy Collision Dissociation)	MS2	13.2692	54	49.5113	16902	1L-wohlever@toledo_90m-50cmC18_HCDMS2.raw	F5		3.85	0	2.768e-05	11543696	49.33
		TRUE	High	Sequest HT (A2)	Unambiguous	FQQQLEQLSAmGFLNR	M11(Oxidation)	1	2	G1SFZ8	G1SFZ8; A0A5F9CM15	0	3	0.4847	0	1	1	642.656	1925.95	1925.95	0.31	0.0002	HCD (High Energy Collision Dissociation)	MS2	5.99769	19.115	49.4511	16868	1L-wohlever@toledo_90m-50cmC18_HCDMS2.raw	F5		5.24	0	6.424e-05	10123645	49.32
		TRUE	High	Sequest HT (A2)	Unambiguous	FQQQLEQLSAmGFLNR	M11(Oxidation)	1	2	G1SFZ8	G1SFZ8; A0A5F9CM15	0	2	0.6545	0	1	1	963.48	1925.95	1925.95	-0.82	-0.00079	HCD (High Energy Collision Dissociation)	MS2	0	54	49.9689	17117	1L-wohlever@toledo_90m-50cmC18_HCDMS2.raw	F5		3.85	0	5.137e-05	4.35468e+06	49.86
		TRUE	High	Sequest HT (A2)	Unambiguous	FQQQLEQLSAmGFLNR	M11(Oxidation)	1	2	G1SFZ8	G1SFZ8; A0A5F9CM15	0	3	0.4625	0	1	1	642.656	1925.95	1925.95	0.32	0.00021	HCD (High Energy Collision Dissociation)	MS2	57.0751	54	49.9404	17099	1L-wohlever@toledo_90m-50cmC18_HCDMS2.raw	F5		5.34	0	0.000232	4.92516e+06	50.03
		TRUE	High	Sequest HT (A2)	Unambiguous	FQQQLEQLSAmGFLNR	M11(Oxidation)	1	2	G1SFZ8	G1SFZ8; A0A5F9CM15	0	3	0.5851	0	1	1	642.656	1925.95	1925.95	0.26	0.00016	HCD (High Energy Collision Dissociation)	MS2	14.1556	54	48.8794	12767	1L-wohlever@toledo_120m-50cmC18_HCDMSMS.raw	F2		1.88	0	0.02205	348345	48.96
		TRUE	High	Sequest HT (A2)	Unambiguous	FQQQLEQLSAmGFLNR	M11(Oxidation)	1	2	G1SFZ8	G1SFZ8; A0A5F9CM15	0	3	0.5725	0	1	1	642.656	1925.95	1925.95	0.54	0.00035	HCD (High Energy Collision Dissociation)	MS2	4.60408	54	50.5948	13394	1L-wohlever@toledo_120m-50cmC18_HCDMSMS.raw	F2		2.69	0	0.001371	773346	50.33
		TRUE	High	Sequest HT (A2)	Unambiguous	FQQQLEQLSAmGFLNR	M11(Oxidation)	1	2	G1SFZ8	G1SFZ8; A0A5F9CM15	0	3	0.5153	0	1	1	642.657	1925.96	1925.95	0.92	0.00059	HCD (High Energy Collision Dissociation)	MS2	0	54	51.1127	13626	1L-wohlever@toledo_120m-50cmC18_HCDMSMS.raw	F2		2.29	0.0006657	0.0958	773346	50.33
		TRUE	High	Sequest HT (A2)	Unambiguous	FQQQLEQLSAmGFLNR	M11(Oxidation)	1	2	G1SFZ8	G1SFZ8; A0A5F9CM15	0	3	0.514	0	1	1	642.657	1925.96	1925.95	1.59	0.00102	HCD (High Energy Collision Dissociation)	MS2	6.67195	54	51.6316	13852	1L-wohlever@toledo_120m-50cmC18_HCDMSMS.raw	F2		1.79	0.0006657	0.04615	210964	51.97
		TRUE	High	Sequest HT (A2)	Unambiguous	FQQQLEQLSAmGFLNR	M11(Oxidation)	1	2	G1SFZ8	G1SFZ8; A0A5F9CM15	0	3	0.5439	0	1	1	642.656	1925.95	1925.95	0.54	0.00035	HCD (High Energy Collision Dissociation)	MS2	0	54	50.0666	13191	1L-wohlever@toledo_120m-50cmC18_HCDMSMS.raw	F2		1.71	0.0006657	0.08855	773346	50.33
		TRUE	High	Sequest HT (A2)	Unambiguous	FQQQLEQLSAmGFLNR	M11(Oxidation)	1	2	G1SFZ8	G1SFZ8; A0A5F9CM15	0	3	0.5503	0	1	1	642.656	1925.95	1925.95	0.47	0.0003	HCD (High Energy Collision Dissociation)	MS2	45.1115	10.632	49.0196	16708	1L-wohlever@toledo_90m-50cmC18_HCDMS2.raw	F5		1.89	0.006868	0.3089	10123645	49.32
	TRUE	High	FQQQLEQLSAMGFLNR		2.1753e-08	0	1	2	6	G1SFZ8	0	1909.96	0	6.06753e+07		High	0	3.522e-06	6.6	55.05	Used
		Checked	Confidence	Identifying Node	PSM Ambiguity	Annotated Sequence	Modifications	# Protein Groups	# Proteins	Master Protein Accessions	Protein Accessions	# Missed Cleavages	Charge	DeltaScore	DeltaCn	Rank	Search Engine Rank	m/z [Da]	MH+ [Da]	Theo. MH+ [Da]	DeltaM [ppm]	Deltam/z [Da]	Activation Type	MS Order	Isolation Interference [%]	Ion Inject Time [ms]	RT [min]	First Scan	Spectrum File	File ID	Quan Info	XCorr	Percolator q-Value	Percolator PEP	Precursor Abundance	Apex RT [min]
		TRUE	High	Sequest HT (A2)	Unambiguous	FQQQLEQLSAMGFLNR		1	2	G1SFZ8	G1SFZ8; A0A5F9CM15	0	2	0.6858	0	1	1	955.484	1909.96	1909.96	0.99	0.00095	HCD (High Energy Collision Dissociation)	MS2	0	26.309	55.8406	19787	1L-wohlever@toledo_90m-50cmC18_HCDMS2.raw	F5		5.06	0	1.172e-05	9708024	55.87
		TRUE	High	Sequest HT (A2)	Unambiguous	FQQQLEQLSAMGFLNR		1	2	G1SFZ8	G1SFZ8; A0A5F9CM15	0	3	0.5939	0	1	1	637.325	1909.96	1909.96	0.34	0.00022	HCD (High Energy Collision Dissociation)	MS2	15.8063	18.781	54.938	19462	1L-wohlever@toledo_90m-50cmC18_HCDMS2.raw	F5		6.6	0	3.522e-06	528521632	55.05
		TRUE	High	Sequest HT (A2)	Unambiguous	FQQQLEQLSAMGFLNR		1	2	G1SFZ8	G1SFZ8; A0A5F9CM15	0	2	0.6936	0	1	1	955.483	1909.96	1909.96	-0.5	-0.00048	HCD (High Energy Collision Dissociation)	MS2	0	54	54.9192	19451	1L-wohlever@toledo_90m-50cmC18_HCDMS2.raw	F5		6.56	0	1.845e-07	655063552	55.05
		TRUE	High	Sequest HT (A2)	Unambiguous	FQQQLEQLSAMGFLNR		1	2	G1SFZ8	G1SFZ8; A0A5F9CM15	0	3	0.5338	0	1	1	637.326	1909.96	1909.96	1.96	0.00125	HCD (High Energy Collision Dissociation)	MS2	51.7357	39.498	56.1144	19909	1L-wohlever@toledo_90m-50cmC18_HCDMS2.raw	F5		2.66	0	0.0008707	12177261	56.2
		TRUE	High	Sequest HT (A2)	Unambiguous	FQQQLEQLSAMGFLNR		1	2	G1SFZ8	G1SFZ8; A0A5F9CM15	0	3	0.6755	0	1	1	637.325	1909.96	1909.96	1.08	0.00069	HCD (High Energy Collision Dissociation)	MS2	12.1975	50.401	54.8509	15152	1L-wohlever@toledo_120m-50cmC18_HCDMSMS.raw	F2		5.67	0	0.0001507	2.01843e+06	54.84
		TRUE	High	Sequest HT (A2)	Unambiguous	FQQQLEQLSAMGFLNR		1	2	G1SFZ8	G1SFZ8; A0A5F9CM15	0	2	0.6564	0	1	1	955.484	1909.96	1909.96	0.8	0.00077	HCD (High Energy Collision Dissociation)	MS2	30.9688	54	54.7493	15105	1L-wohlever@toledo_120m-50cmC18_HCDMSMS.raw	F2		3.26	0	6.677e-05	1.06036e+06	54.84
	TRUE	High	FKSHTDQLVLIFAGK		0.00239428	0	1	2	1	G1SFZ8	1	1703.95	0		No Quan Values	High	0	0.003508	4.55		Not Used
		Checked	Confidence	Identifying Node	PSM Ambiguity	Annotated Sequence	Modifications	# Protein Groups	# Proteins	Master Protein Accessions	Protein Accessions	# Missed Cleavages	Charge	DeltaScore	DeltaCn	Rank	Search Engine Rank	m/z [Da]	MH+ [Da]	Theo. MH+ [Da]	DeltaM [ppm]	Deltam/z [Da]	Activation Type	MS Order	Isolation Interference [%]	Ion Inject Time [ms]	RT [min]	First Scan	Spectrum File	File ID	Quan Info	XCorr	Percolator q-Value	Percolator PEP	Precursor Abundance	Apex RT [min]
		TRUE	High	Sequest HT (A2)	Unambiguous	FKSHTDQLVLIFAGK		1	2	G1SFZ8	G1SFZ8; A0A5F9CM15	1	3	0.5604	0	1	1	568.655	1703.95	1703.95	0.95	0.00054	HCD (High Energy Collision Dissociation)	MS2	44.5825	54	42.4673	13158	1L-wohlever@toledo_90m-50cmC18_HCDMS2.raw	F5		4.55	0	0.003508	1.6127e+06	42.52
	TRUE	High	FQQQLEQLSAMGFLNREANLQALIATGGDINAAIERLLGSQPS	2xDeamidated [N15; N19]	0.000215693	0	1	2	1	G1SFZ8	2	4615.35	0		No Quan Values	High	0	0.0004543	6.62		Not Used
		Checked	Confidence	Identifying Node	PSM Ambiguity	Annotated Sequence	Modifications	# Protein Groups	# Proteins	Master Protein Accessions	Protein Accessions	# Missed Cleavages	Charge	DeltaScore	DeltaCn	Rank	Search Engine Rank	m/z [Da]	MH+ [Da]	Theo. MH+ [Da]	DeltaM [ppm]	Deltam/z [Da]	Activation Type	MS Order	Isolation Interference [%]	Ion Inject Time [ms]	RT [min]	First Scan	Spectrum File	File ID	Quan Info	XCorr	Percolator q-Value	Percolator PEP	Precursor Abundance	Apex RT [min]
		TRUE	High	Sequest HT (A2)	Unambiguous	FQQQLEQLSAMGFLnREAnLQALIATGGDINAAIERLLGSQPS	N15(Deamidated); N19(Deamidated)	1	2	G1SFZ8	G1SFZ8; A0A5F9CM15	2	3	0.1511	0	1	1	1539.13	4615.37	4615.35	4.83	0.00742	HCD (High Energy Collision Dissociation)	MS2	0	22.118	79.7598	30120	1L-wohlever@toledo_90m-50cmC18_HCDMS2.raw	F5		6.62	0	0.0004543
	TRUE	High	FQQQLEQLSAMGFLNREANLQALIATGGDINAAIERLLGSQPS	1xDeamidated [N]; 1xOxidation [M11]	0.000151403	0	1	2	3	G1SFZ8	2	4630.36	0		No Quan Values	High	0	0.0003358	7.57		Not Used
		Checked	Confidence	Identifying Node	PSM Ambiguity	Annotated Sequence	Modifications	# Protein Groups	# Proteins	Master Protein Accessions	Protein Accessions	# Missed Cleavages	Charge	DeltaScore	DeltaCn	Rank	Search Engine Rank	m/z [Da]	MH+ [Da]	Theo. MH+ [Da]	DeltaM [ppm]	Deltam/z [Da]	Activation Type	MS Order	Isolation Interference [%]	Ion Inject Time [ms]	RT [min]	First Scan	Spectrum File	File ID	Quan Info	XCorr	Percolator q-Value	Percolator PEP	Precursor Abundance	Apex RT [min]
		TRUE	High	Sequest HT (A2)	Unambiguous	FQQQLEQLSAmGFLNREANLQALIATGGDInAAIERLLGSQPS	M11(Oxidation); N31(Deamidated)	1	2	G1SFZ8	G1SFZ8; A0A5F9CM15	2	4		0.0079	3	3	1158.35	4630.37	4630.36	3.86	0.00447	HCD (High Energy Collision Dissociation)	MS2	15.0469	39.903	77.3262	28679	1L-wohlever@toledo_90m-50cmC18_HCDMS2.raw	F5		7.51	0	0.008548
		TRUE	High	Sequest HT (A2)	Unambiguous	FQQQLEQLSAmGFLnREANLQALIATGGDINAAIERLLGSQPS	M11(Oxidation); N15(Deamidated)	1	2	G1SFZ8	G1SFZ8; A0A5F9CM15	2	4		0.0066	2	2	1158.35	4630.37	4630.36	3.86	0.00447	HCD (High Energy Collision Dissociation)	MS2	15.0469	39.903	77.3262	28679	1L-wohlever@toledo_90m-50cmC18_HCDMS2.raw	F5		7.52	0	0.0004318
		TRUE	High	Sequest HT (A2)	Unambiguous	FQQQLEQLSAmGFLNREAnLQALIATGGDINAAIERLLGSQPS	M11(Oxidation); N19(Deamidated)	1	2	G1SFZ8	G1SFZ8; A0A5F9CM15	2	4	0.0066	0	1	1	1158.35	4630.37	4630.36	3.86	0.00447	HCD (High Energy Collision Dissociation)	MS2	15.0469	39.903	77.3262	28679	1L-wohlever@toledo_90m-50cmC18_HCDMS2.raw	F5		7.57	0	0.0003358
	TRUE	High	EKEEFAVPENSSVQQFKEEISKR		0.0101576	0	1	2	1	G1SFZ8	3	2738.36	0	284807		High	0	0.01195	6.99	38.72	Used
		Checked	Confidence	Identifying Node	PSM Ambiguity	Annotated Sequence	Modifications	# Protein Groups	# Proteins	Master Protein Accessions	Protein Accessions	# Missed Cleavages	Charge	DeltaScore	DeltaCn	Rank	Search Engine Rank	m/z [Da]	MH+ [Da]	Theo. MH+ [Da]	DeltaM [ppm]	Deltam/z [Da]	Activation Type	MS Order	Isolation Interference [%]	Ion Inject Time [ms]	RT [min]	First Scan	Spectrum File	File ID	Quan Info	XCorr	Percolator q-Value	Percolator PEP	Precursor Abundance	Apex RT [min]
		TRUE	High	Sequest HT (A2)	Unambiguous	EKEEFAVPENSSVQQFKEEISKR		1	2	G1SFZ8	G1SFZ8; A0A5F9CM15	3	4	0.5937	0	1	1	685.346	2738.36	2738.36	-0.92	-0.00063	HCD (High Energy Collision Dissociation)	MS2	25.3541	54	38.6791	11224	1L-wohlever@toledo_90m-50cmC18_HCDMS2.raw	F5		6.99	0	0.01195	2.28633e+06	38.69
	TRUE	High	EANLQALIATGGDINAAIERLLGSQPS		0.000487844	0	2	3	1	G1TJP0; G1SFZ8	1	2722.44	0	5.49824e+06	Shared	High	0	0.0009056	4.21	79.14	Used
		Checked	Confidence	Identifying Node	PSM Ambiguity	Annotated Sequence	Modifications	# Protein Groups	# Proteins	Master Protein Accessions	Protein Accessions	# Missed Cleavages	Charge	DeltaScore	DeltaCn	Rank	Search Engine Rank	m/z [Da]	MH+ [Da]	Theo. MH+ [Da]	DeltaM [ppm]	Deltam/z [Da]	Activation Type	MS Order	Isolation Interference [%]	Ion Inject Time [ms]	RT [min]	First Scan	Spectrum File	File ID	Quan Info	XCorr	Percolator q-Value	Percolator PEP	Precursor Abundance	Apex RT [min]
		TRUE	High	Sequest HT (A2)	Unambiguous	EANLQALIATGGDINAAIERLLGSQPS		2	3	G1TJP0; G1SFZ8	G1TJP0; G1SFZ8; A0A5F9CM15	1	3	0.4846	0	1	1	908.148	2722.43	2722.44	-2.29	-0.00208	HCD (High Energy Collision Dissociation)	MS2	24.4145	54	79.0854	29710	1L-wohlever@toledo_90m-50cmC18_HCDMS2.raw	F5		4.21	0	0.0009056	5.49824e+06	79.14
	TRUE	High	ALSNLESIPGGYNALRR	1xCarbamyl [N-Term]	0.000415805	0	1	3	2	G1SFZ8	1	1873.99	0	4.73167e+06		High	0	0.0007909	5.65	51.86	Used
		Checked	Confidence	Identifying Node	PSM Ambiguity	Annotated Sequence	Modifications	# Protein Groups	# Proteins	Master Protein Accessions	Protein Accessions	# Missed Cleavages	Charge	DeltaScore	DeltaCn	Rank	Search Engine Rank	m/z [Da]	MH+ [Da]	Theo. MH+ [Da]	DeltaM [ppm]	Deltam/z [Da]	Activation Type	MS Order	Isolation Interference [%]	Ion Inject Time [ms]	RT [min]	First Scan	Spectrum File	File ID	Quan Info	XCorr	Percolator q-Value	Percolator PEP	Precursor Abundance	Apex RT [min]
		TRUE	High	Sequest HT (A2)	Unambiguous	aLSNLESIPGGYNALRR	N-Term(Carbamyl)	1	3	G1SFZ8	G1SSG9; G1SFZ8; A0A5F9CM15	1	3	0.3451	0	1	1	625.334	1873.99	1873.99	-0.15	-0.0001	HCD (High Energy Collision Dissociation)	MS2	19.093	53.626	51.8132	18091	1L-wohlever@toledo_90m-50cmC18_HCDMS2.raw	F5		5.65	0	0.0007909	13021654	51.86
		TRUE	High	Sequest HT (A2)	Unambiguous	aLSNLESIPGGYNALRR	N-Term(Carbamyl)	1	3	G1SFZ8	G1SSG9; G1SFZ8; A0A5F9CM15	1	2	0.396	0	1	1	937.498	1873.99	1873.99	-0.08	-7e-05	HCD (High Energy Collision Dissociation)	MS2	54.3852	54	51.8011	18087	1L-wohlever@toledo_90m-50cmC18_HCDMS2.raw	F5		5.05	0	0.001181	27133926	51.84
	TRUE	High	ALSNLESIPGGYNALRR	1xDeamidated [N]	4.26357e-05	0	1	3	6	G1SFZ8	1	1831.97	0	2.5382e+06		High	0	0.0001148	4.71	41.08	Used
		Checked	Confidence	Identifying Node	PSM Ambiguity	Annotated Sequence	Modifications	# Protein Groups	# Proteins	Master Protein Accessions	Protein Accessions	# Missed Cleavages	Charge	DeltaScore	DeltaCn	Rank	Search Engine Rank	m/z [Da]	MH+ [Da]	Theo. MH+ [Da]	DeltaM [ppm]	Deltam/z [Da]	Activation Type	MS Order	Isolation Interference [%]	Ion Inject Time [ms]	RT [min]	First Scan	Spectrum File	File ID	Quan Info	XCorr	Percolator q-Value	Percolator PEP	Precursor Abundance	Apex RT [min]
		TRUE	High	Sequest HT (A2)	Unambiguous	ALSnLESIPGGYNALRR	N4(Deamidated)	1	3	G1SFZ8	G1SSG9; G1SFZ8; A0A5F9CM15	1	3		0.0487	2	2	611.329	1831.97	1831.97	2.93	0.00179	HCD (High Energy Collision Dissociation)	MS2	28.5806	54	42.1648	10207	1L-wohlever@toledo_120m-50cmC18_HCDMSMS.raw	F2		3.32	0	0.01276
		TRUE	High	Sequest HT (A2)	Unambiguous	ALSNLESIPGGYnALRR	N13(Deamidated)	1	3	G1SFZ8	G1SSG9; G1SFZ8; A0A5F9CM15	1	3	0.0487	0	1	1	611.329	1831.97	1831.97	2.93	0.00179	HCD (High Energy Collision Dissociation)	MS2	28.5806	54	42.1648	10207	1L-wohlever@toledo_120m-50cmC18_HCDMSMS.raw	F2		3.49	0	0.005594
		TRUE	High	Sequest HT (A2)	Unambiguous	ALSnLESIPGGYNALRR	N4(Deamidated)	1	3	G1SFZ8	G1SSG9; G1SFZ8; A0A5F9CM15	1	3	0.0972	0	1	1	611.33	1831.97	1831.97	4.53	0.00276	HCD (High Energy Collision Dissociation)	MS2	44.3426	54	41.5025	9973	1L-wohlever@toledo_120m-50cmC18_HCDMSMS.raw	F2		4.22	0	0.004251	1.40471e+06	41.51
		TRUE	High	Sequest HT (A2)	Unambiguous	ALSnLESIPGGYNALRR	N4(Deamidated)	1	3	G1SFZ8	G1SSG9; G1SFZ8; A0A5F9CM15	1	3	0.3928	0	1	1	611.327	1831.97	1831.97	0.84	0.00051	HCD (High Energy Collision Dissociation)	MS2	0	10.509	44.1542	14137	1L-wohlever@toledo_90m-50cmC18_HCDMS2.raw	F5		4.71	0	0.0001148	15990939	44.16
		TRUE	High	Sequest HT (A2)	Unambiguous	ALSnLESIPGGYNALRR	N4(Deamidated)	1	3	G1SFZ8	G1SSG9; G1SFZ8; A0A5F9CM15	1	3	0.2505	0	1	1	611.328	1831.97	1831.97	2.56	0.00157	HCD (High Energy Collision Dissociation)	MS2	32.4664	1.694	41.4864	12640	1L-wohlever@toledo_90m-50cmC18_HCDMS2.raw	F5		4.63	0	0.04191	87883192	41.52
		TRUE	High	Sequest HT (A2)	Unambiguous	ALSnLESIPGGYNALRR	N4(Deamidated)	1	3	G1SFZ8	G1SSG9; G1SFZ8; A0A5F9CM15	1	3	0.26	0	1	1	611.328	1831.97	1831.97	1.54	0.00094	HCD (High Energy Collision Dissociation)	MS2	31.7366	2.621	42.1204	12934	1L-wohlever@toledo_90m-50cmC18_HCDMS2.raw	F5		4.27	0	0.03066	34634920	42.14
	TRUE	High	ALSNLESIPGGYNALRR		0.000474122	0	1	3	13	G1SFZ8	1	1830.98	0	4.62642e+09		High	0	0.0008855	5.36	40.67	Used
		Checked	Confidence	Identifying Node	PSM Ambiguity	Annotated Sequence	Modifications	# Protein Groups	# Proteins	Master Protein Accessions	Protein Accessions	# Missed Cleavages	Charge	DeltaScore	DeltaCn	Rank	Search Engine Rank	m/z [Da]	MH+ [Da]	Theo. MH+ [Da]	DeltaM [ppm]	Deltam/z [Da]	Activation Type	MS Order	Isolation Interference [%]	Ion Inject Time [ms]	RT [min]	First Scan	Spectrum File	File ID	Quan Info	XCorr	Percolator q-Value	Percolator PEP	Precursor Abundance	Apex RT [min]
		TRUE	High	Sequest HT (A2)	Unambiguous	ALSNLESIPGGYNALRR		1	3	G1SFZ8	G1SSG9; G1SFZ8; A0A5F9CM15	1	3	0.6306	0	1	1	610.999	1830.98	1830.98	0.03	2e-05	HCD (High Energy Collision Dissociation)	MS2	25.0547	41.034	40.6238	9635	1L-wohlever@toledo_120m-50cmC18_HCDMSMS.raw	F2		5.36	0	0.0008855	793882432	40.76
		TRUE	High	Sequest HT (A2)	Unambiguous	ALSNLESIPGGYNALRR		1	3	G1SFZ8	G1SSG9; G1SFZ8; A0A5F9CM15	1	3	0.6313	0	1	1	610.999	1830.98	1830.98	-0.07	-4e-05	HCD (High Energy Collision Dissociation)	MS2	6.95742	54	42.2137	10223	1L-wohlever@toledo_120m-50cmC18_HCDMSMS.raw	F2		3.77	0	0.03187	444612	42.13
		TRUE	High	Sequest HT (A2)	Unambiguous	ALSNLESIPGGYNALRR		1	3	G1SFZ8	G1SSG9; G1SFZ8; A0A5F9CM15	1	3	0.6237	0	1	1	610.999	1830.98	1830.98	0.03	2e-05	HCD (High Energy Collision Dissociation)	MS2	36.8297	54	41.6795	10040	1L-wohlever@toledo_120m-50cmC18_HCDMSMS.raw	F2		3.88	0	0.005273	1.03993e+06	41.69
		TRUE	High	Sequest HT (A2)	Unambiguous	ALSNLESIPGGYNALRR		1	3	G1SFZ8	G1SSG9; G1SFZ8; A0A5F9CM15	1	3	0.5753	0	1	1	610.999	1830.98	1830.98	0.03	2e-05	HCD (High Energy Collision Dissociation)	MS2	10.564	40.879	41.1415	9826	1L-wohlever@toledo_120m-50cmC18_HCDMSMS.raw	F2		4.78	0	0.00817	793882432	40.76
		TRUE	High	Sequest HT (A2)	Unambiguous	ALSNLESIPGGYNALRR		1	3	G1SFZ8	G1SSG9; G1SFZ8; A0A5F9CM15	1	3	0.6081	0	1	1	611	1830.98	1830.98	1.24	0.00076	HCD (High Energy Collision Dissociation)	MS2	0.150241	0.063	40.4775	12221	1L-wohlever@toledo_90m-50cmC18_HCDMS2.raw	F5		4.44	0	0.03964	18093150208	40.57
		TRUE	High	Sequest HT (A2)	Unambiguous	ALSNLESIPGGYNALRR		1	3	G1SFZ8	G1SSG9; G1SFZ8; A0A5F9CM15	1	2	0.5284	0	1	1	915.995	1830.98	1830.98	-0.02	-2e-05	HCD (High Energy Collision Dissociation)	MS2	0	0.289	40.4838	12224	1L-wohlever@toledo_90m-50cmC18_HCDMS2.raw	F5		4.58	0	0.00854	7006608384	40.57
		TRUE	High	Sequest HT (A2)	Unambiguous	ALSNLESIPGGYNALRR		1	3	G1SFZ8	G1SSG9; G1SFZ8; A0A5F9CM15	1	3	0.5441	0	1	1	610.999	1830.98	1830.98	0.61	0.00037	HCD (High Energy Collision Dissociation)	MS2	1.72099	0.53	40.9343	12411	1L-wohlever@toledo_90m-50cmC18_HCDMS2.raw	F5		4.65	0	0.02434	18093150208	40.57
		TRUE	High	Sequest HT (A2)	Unambiguous	ALSNLESIPGGYNALRR		1	3	G1SFZ8	G1SSG9; G1SFZ8; A0A5F9CM15	1	2	0.4334	0	1	1	915.995	1830.98	1830.98	-0.12	-0.00011	HCD (High Energy Collision Dissociation)	MS2	15.4161	8.46	40.94	12413	1L-wohlever@toledo_90m-50cmC18_HCDMS2.raw	F5		3.53	0	0.01848	7006608384	40.57
		TRUE	High	Sequest HT (A2)	Unambiguous	ALSNLESIPGGYNALRR		1	3	G1SFZ8	G1SSG9; G1SFZ8; A0A5F9CM15	1	3	0.4709	0	1	1	611	1830.98	1830.98	1.35	0.00082	HCD (High Energy Collision Dissociation)	MS2	21.4353	11.402	43.0619	13514	1L-wohlever@toledo_90m-50cmC18_HCDMS2.raw	F5		4.29	0	0.02908	20913286	43.07
		TRUE	High	Sequest HT (A2)	Unambiguous	ALSNLESIPGGYNALRR		1	3	G1SFZ8	G1SSG9; G1SFZ8; A0A5F9CM15	1	3	0.505	0	1	1	610.999	1830.98	1830.98	-0.36	-0.00022	HCD (High Energy Collision Dissociation)	MS2	39.4502	3.19	42.5471	13205	1L-wohlever@toledo_90m-50cmC18_HCDMS2.raw	F5		4	0	0.02143	35396340	42.56
		TRUE	High	Sequest HT (A2)	Unambiguous	ALSNLESIPGGYNALRR		1	3	G1SFZ8	G1SSG9; G1SFZ8; A0A5F9CM15	1	3	0.5717	0	1	1	610.999	1830.98	1830.98	0.38	0.00023	HCD (High Energy Collision Dissociation)	MS2	27.8111	3.772	41.3825	12597	1L-wohlever@toledo_90m-50cmC18_HCDMS2.raw	F5		4.46	0	0.02635	18093150208	40.57
		TRUE	High	Sequest HT (A2)	Unambiguous	ALSNLESIPGGYNALRR		1	3	G1SFZ8	G1SSG9; G1SFZ8; A0A5F9CM15	1	3	0.4499	0	1	1	610.998	1830.98	1830.98	-0.71	-0.00044	HCD (High Energy Collision Dissociation)	MS2	50.7782	54	55.1666	19579	1L-wohlever@toledo_90m-50cmC18_HCDMS2.raw	F5		3.69	0.0006657	0.1244	1918186	55.05
		TRUE	High	Sequest HT (A2)	Unambiguous	ALSNLESIPGGYNALRR		1	3	G1SFZ8	G1SSG9; G1SFZ8; A0A5F9CM15	1	3	0.5	0	1	1	610.999	1830.98	1830.98	0.13	8e-05	HCD (High Energy Collision Dissociation)	MS2	28.5837	54	42.7195	10393	1L-wohlever@toledo_120m-50cmC18_HCDMSMS.raw	F2		2.72	0.004442	0.2842	294345	42.68
	TRUE	High	ALSNLESIPGGYNALR		1.97285e-05	0	1	3	17	G1SFZ8	0	1674.88	0	1.94246e+09		High	0	0.0009073	3.87	45.99	Used
		Checked	Confidence	Identifying Node	PSM Ambiguity	Annotated Sequence	Modifications	# Protein Groups	# Proteins	Master Protein Accessions	Protein Accessions	# Missed Cleavages	Charge	DeltaScore	DeltaCn	Rank	Search Engine Rank	m/z [Da]	MH+ [Da]	Theo. MH+ [Da]	DeltaM [ppm]	Deltam/z [Da]	Activation Type	MS Order	Isolation Interference [%]	Ion Inject Time [ms]	RT [min]	First Scan	Spectrum File	File ID	Quan Info	XCorr	Percolator q-Value	Percolator PEP	Precursor Abundance	Apex RT [min]
		TRUE	High	Sequest HT (A2)	Unambiguous	ALSNLESIPGGYNALR		1	3	G1SFZ8	G1SSG9; G1SFZ8; A0A5F9CM15	0	2	0.6032	0	1	1	837.944	1674.88	1674.88	0.09	8e-05	HCD (High Energy Collision Dissociation)	MS2	4.42453	54	48.0758	16245	1L-wohlever@toledo_90m-50cmC18_HCDMS2.raw	F5		3.1	0	0.0003362
		TRUE	High	Sequest HT (A2)	Unambiguous	ALSNLESIPGGYNALR		1	3	G1SFZ8	G1SSG9; G1SFZ8; A0A5F9CM15	0	2	0.6243	0	1	1	837.944	1674.88	1674.88	-0.08	-7e-05	HCD (High Energy Collision Dissociation)	MS2	0	54	48.5066	16472	1L-wohlever@toledo_90m-50cmC18_HCDMS2.raw	F5		3.46	0	0.0003029	9725682	48.51
		TRUE	High	Sequest HT (A2)	Unambiguous	ALSNLESIPGGYNALR		1	3	G1SFZ8	G1SSG9; G1SFZ8; A0A5F9CM15	0	2	0.6516	0	1	1	837.945	1674.88	1674.88	0.54	0.00045	HCD (High Energy Collision Dissociation)	MS2	0	54	47.6412	15945	1L-wohlever@toledo_90m-50cmC18_HCDMS2.raw	F5		3.53	0	7.908e-05	191784736	46.79
		TRUE	High	Sequest HT (A2)	Unambiguous	ALSNLESIPGGYNALR		1	3	G1SFZ8	G1SSG9; G1SFZ8; A0A5F9CM15	0	2	0.6139	0	1	1	837.944	1674.88	1674.88	0.09	8e-05	HCD (High Energy Collision Dissociation)	MS2	5.14607	54	47.1979	15716	1L-wohlever@toledo_90m-50cmC18_HCDMS2.raw	F5		3.6	0	0.0001892	191784736	46.79
		TRUE	High	Sequest HT (A2)	Unambiguous	ALSNLESIPGGYNALR		1	3	G1SFZ8	G1SSG9; G1SFZ8; A0A5F9CM15	0	2	0.6484	0	1	1	837.945	1674.88	1674.88	0.6	0.0005	HCD (High Energy Collision Dissociation)	MS2	55.2557	54	50.6469	17545	1L-wohlever@toledo_90m-50cmC18_HCDMS2.raw	F5		3.84	0	0.0005306	2.74284e+06	50.67
		TRUE	High	Sequest HT (A2)	Unambiguous	ALSNLESIPGGYNALR		1	3	G1SFZ8	G1SSG9; G1SFZ8; A0A5F9CM15	0	2	0.6561	0	1	1	837.944	1674.88	1674.88	0.17	0.00015	HCD (High Energy Collision Dissociation)	MS2	54.6219	27.602	49.3647	16814	1L-wohlever@toledo_90m-50cmC18_HCDMS2.raw	F5		3.46	0	0.0008971	4530091	49.47
		TRUE	High	Sequest HT (A2)	Unambiguous	ALSNLESIPGGYNALR		1	3	G1SFZ8	G1SSG9; G1SFZ8; A0A5F9CM15	0	2	0.5994	0	1	1	837.944	1674.88	1674.88	-0.22	-0.00018	HCD (High Energy Collision Dissociation)	MS2	0	54	49.9615	17113	1L-wohlever@toledo_90m-50cmC18_HCDMS2.raw	F5		3.52	0	0.0004047	3239133	49.98
		TRUE	High	Sequest HT (A2)	Unambiguous	ALSNLESIPGGYNALR		1	3	G1SFZ8	G1SSG9; G1SFZ8; A0A5F9CM15	0	2	0.6623	0	1	1	837.944	1674.88	1674.88	-0.42	-0.00036	HCD (High Energy Collision Dissociation)	MS2	3.51071	54	46.3301	11848	1L-wohlever@toledo_120m-50cmC18_HCDMSMS.raw	F2		3.08	0	0.01577	192803968	45.98
		TRUE	High	Sequest HT (A2)	Unambiguous	ALSNLESIPGGYNALR		1	3	G1SFZ8	G1SSG9; G1SFZ8; A0A5F9CM15	0	3	0.6126	0	1	1	558.965	1674.88	1674.88	0.01	0	HCD (High Energy Collision Dissociation)	MS2	3.53514	54	45.843	11674	1L-wohlever@toledo_120m-50cmC18_HCDMSMS.raw	F2		3.02	0	0.002432	33665732	45.97
		TRUE	High	Sequest HT (A2)	Unambiguous	ALSNLESIPGGYNALR		1	3	G1SFZ8	G1SSG9; G1SFZ8; A0A5F9CM15	0	2	0.6204	0	1	1	837.944	1674.88	1674.88	-0.35	-0.00029	HCD (High Energy Collision Dissociation)	MS2	51.0051	54	45.8129	11662	1L-wohlever@toledo_120m-50cmC18_HCDMSMS.raw	F2		2.45	0	0.03916	192803968	45.98
		TRUE	High	Sequest HT (A2)	Unambiguous	ALSNLESIPGGYNALR		1	3	G1SFZ8	G1SSG9; G1SFZ8; A0A5F9CM15	0	2	0.6052	0	1	1	837.944	1674.88	1674.88	0.31	0.00026	HCD (High Energy Collision Dissociation)	MS2	73.3286	54	45.853	15114	1L-wohlever@toledo_90m-50cmC18_HCDMS2.raw	F5		3.85	0	5.951e-05	14698035200	46.01
		TRUE	High	Sequest HT (A2)	Unambiguous	ALSNLESIPGGYNALR		1	3	G1SFZ8	G1SSG9; G1SFZ8; A0A5F9CM15	0	3	0.5401	0	1	1	558.965	1674.88	1674.88	0.39	0.00022	HCD (High Energy Collision Dissociation)	MS2	0	2.691	45.9116	15157	1L-wohlever@toledo_90m-50cmC18_HCDMS2.raw	F5		3.87	0	0.0009073	1542579456	46.01
		TRUE	High	Sequest HT (A2)	Unambiguous	ALSNLESIPGGYNALR		1	3	G1SFZ8	G1SSG9; G1SFZ8; A0A5F9CM15	0	2	0.6676	0	1	1	837.944	1674.88	1674.88	0.31	0.00026	HCD (High Energy Collision Dissociation)	MS2	0.465105	1.7	46.3148	15360	1L-wohlever@toledo_90m-50cmC18_HCDMS2.raw	F5		3.46	0	0.0002639	14698035200	46.01
		TRUE	High	Sequest HT (A2)	Unambiguous	ALSNLESIPGGYNALR		1	3	G1SFZ8	G1SSG9; G1SFZ8; A0A5F9CM15	0	2	0.587	0	1	1	837.944	1674.88	1674.88	0.45	0.00038	HCD (High Energy Collision Dissociation)	MS2	1.9505	1.98	46.2827	15337	1L-wohlever@toledo_90m-50cmC18_HCDMS2.raw	F5		2.93	0.0006657	0.1039	14698035200	46.01
		TRUE	High	Sequest HT (A2)	Unambiguous	ALSNLESIPGGYNALR		1	3	G1SFZ8	G1SSG9; G1SFZ8; A0A5F9CM15	0	2	0.456	0	1	1	837.944	1674.88	1674.88	-0.35	-0.00029	HCD (High Energy Collision Dissociation)	MS2	16.4924	54	46.8322	12007	1L-wohlever@toledo_120m-50cmC18_HCDMSMS.raw	F2		1.25	0.00383	0.2578	192803968	45.98
		TRUE	High	Sequest HT (A2)	Unambiguous	ALSNLESIPGGYNALR		1	3	G1SFZ8	G1SSG9; G1SFZ8; A0A5F9CM15	0	2	0.2346	0	1	1	837.944	1674.88	1674.88	0.02	2e-05	HCD (High Energy Collision Dissociation)	MS2	66.018	54	54.4814	19217	1L-wohlever@toledo_90m-50cmC18_HCDMS2.raw	F5		1.62	0.00383	0.2709	1068028	54.39
		TRUE	High	Sequest HT (A2)	Unambiguous	ALSNLESIPGGYNALR		1	3	G1SFZ8	G1SSG9; G1SFZ8; A0A5F9CM15	0	2	0.4623	0	1	1	837.944	1674.88	1674.88	0.16	0.00013	HCD (High Energy Collision Dissociation)	MS2	18.7202	54	47.8414	12380	1L-wohlever@toledo_120m-50cmC18_HCDMSMS.raw	F2		1.06	0.006868	0.2987	2867011	47.18
	TRUE	High	EANLQALIATGGDINAAIER		1.26393e-05	0	2	4	4	G1TJP0; G1SFZ8	0	2040.07	0	1.43182e+08	Shared	High	0	0.0001348	4.52	57.12	Used
		Checked	Confidence	Identifying Node	PSM Ambiguity	Annotated Sequence	Modifications	# Protein Groups	# Proteins	Master Protein Accessions	Protein Accessions	# Missed Cleavages	Charge	DeltaScore	DeltaCn	Rank	Search Engine Rank	m/z [Da]	MH+ [Da]	Theo. MH+ [Da]	DeltaM [ppm]	Deltam/z [Da]	Activation Type	MS Order	Isolation Interference [%]	Ion Inject Time [ms]	RT [min]	First Scan	Spectrum File	File ID	Quan Info	XCorr	Percolator q-Value	Percolator PEP	Precursor Abundance	Apex RT [min]
		TRUE	High	Sequest HT (A2)	Unambiguous	EANLQALIATGGDINAAIER		2	4	G1TJP0; G1SFZ8	G1SSG9; G1TJP0; G1SFZ8; A0A5F9CM15	0	2	0.5366	0	1	1	1020.54	2040.07	2040.07	1.33	0.00136	HCD (High Energy Collision Dissociation)	MS2	0	54	56.9738	20239	1L-wohlever@toledo_90m-50cmC18_HCDMS2.raw	F5		4.1	0	4.084e-05	635829120	57.11
		TRUE	High	Sequest HT (A2)	Unambiguous	EANLQALIATGGDINAAIER		2	4	G1TJP0; G1SFZ8	G1SSG9; G1TJP0; G1SFZ8; A0A5F9CM15	0	3	0.6164	0	1	1	680.697	2040.08	2040.07	2.7	0.00184	HCD (High Energy Collision Dissociation)	MS2	55.8291	3.684	56.9852	20244	1L-wohlever@toledo_90m-50cmC18_HCDMS2.raw	F5		3.91	0	0.0006856	804199488	57.12
		TRUE	High	Sequest HT (A2)	Unambiguous	EANLQALIATGGDINAAIER		2	4	G1TJP0; G1SFZ8	G1SSG9; G1TJP0; G1SFZ8; A0A5F9CM15	0	3	0.6903	0	1	1	680.696	2040.07	2040.07	0.43	0.00029	HCD (High Energy Collision Dissociation)	MS2	25.0889	54	56.1588	15730	1L-wohlever@toledo_120m-50cmC18_HCDMSMS.raw	F2		4.52	0	0.0001348	9858495	56.29
		TRUE	High	Sequest HT (A2)	Unambiguous	EANLQALIATGGDINAAIER		2	4	G1TJP0; G1SFZ8	G1SSG9; G1TJP0; G1SFZ8; A0A5F9CM15	0	2	0.5965	0	1	1	1020.54	2040.07	2040.07	0.74	0.00075	HCD (High Energy Collision Dissociation)	MS2	68.055	54	56.1506	15725	1L-wohlever@toledo_120m-50cmC18_HCDMSMS.raw	F2		3.42	0	9.831e-05	4.37818e+06	56.28
	TRUE	High	FQQQLEQLSAMGFLNREANLQALIATGGDINAAIERLLGSQPS	1xOxidation [M11]	1.72026e-05	0	1	2	1	G1SFZ8	2	4629.37	0		No Quan Values	High	0	5.299e-05	9.3		Not Used
		Checked	Confidence	Identifying Node	PSM Ambiguity	Annotated Sequence	Modifications	# Protein Groups	# Proteins	Master Protein Accessions	Protein Accessions	# Missed Cleavages	Charge	DeltaScore	DeltaCn	Rank	Search Engine Rank	m/z [Da]	MH+ [Da]	Theo. MH+ [Da]	DeltaM [ppm]	Deltam/z [Da]	Activation Type	MS Order	Isolation Interference [%]	Ion Inject Time [ms]	RT [min]	First Scan	Spectrum File	File ID	Quan Info	XCorr	Percolator q-Value	Percolator PEP	Precursor Abundance	Apex RT [min]
		TRUE	High	Sequest HT (A2)	Unambiguous	FQQQLEQLSAmGFLNREANLQALIATGGDINAAIERLLGSQPS	M11(Oxidation)	1	2	G1SFZ8	G1SFZ8; A0A5F9CM15	2	4	0.3968	0	1	1	1158.1	4629.36	4629.37	-1.91	-0.00222	HCD (High Energy Collision Dissociation)	MS2	0	43.577	77.338	28685	1L-wohlever@toledo_90m-50cmC18_HCDMS2.raw	F5		9.3	0	5.299e-05
	TRUE	High	ALSNLESIPGGYNALR	1xDeamidated [N4]	0.212035	0.00204656	1	3	1	G1SFZ8	0	1675.86	0		Not Reliable	High	0.0006657	0.1594	2.19		Not Used
		Checked	Confidence	Identifying Node	PSM Ambiguity	Annotated Sequence	Modifications	# Protein Groups	# Proteins	Master Protein Accessions	Protein Accessions	# Missed Cleavages	Charge	DeltaScore	DeltaCn	Rank	Search Engine Rank	m/z [Da]	MH+ [Da]	Theo. MH+ [Da]	DeltaM [ppm]	Deltam/z [Da]	Activation Type	MS Order	Isolation Interference [%]	Ion Inject Time [ms]	RT [min]	First Scan	Spectrum File	File ID	Quan Info	XCorr	Percolator q-Value	Percolator PEP	Precursor Abundance	Apex RT [min]
		TRUE	High	Sequest HT (A2)	Unambiguous	ALSnLESIPGGYNALR	N4(Deamidated)	1	3	G1SFZ8	G1SSG9; G1SFZ8; A0A5F9CM15	0	2	0.1507	0	1	1	838.438	1675.87	1675.86	2.34	0.00196	HCD (High Energy Collision Dissociation)	MS2	40.5364	54	46.9704	12064	1L-wohlever@toledo_120m-50cmC18_HCDMSMS.raw	F2	Not Reliable	2.19	0.0006657	0.1594
	TRUE	High	QLIMANPQMQQLIQR	1xDeamidated [N6]	0.0977777	0.00204656	2	3	1	G1TJP0; G1SFZ8	0	1812.95	0	1.38757e+06	Shared	High	0.0006657	0.08109	2.71	60.12	Used
		Checked	Confidence	Identifying Node	PSM Ambiguity	Annotated Sequence	Modifications	# Protein Groups	# Proteins	Master Protein Accessions	Protein Accessions	# Missed Cleavages	Charge	DeltaScore	DeltaCn	Rank	Search Engine Rank	m/z [Da]	MH+ [Da]	Theo. MH+ [Da]	DeltaM [ppm]	Deltam/z [Da]	Activation Type	MS Order	Isolation Interference [%]	Ion Inject Time [ms]	RT [min]	First Scan	Spectrum File	File ID	Quan Info	XCorr	Percolator q-Value	Percolator PEP	Precursor Abundance	Apex RT [min]
		TRUE	High	Sequest HT (A2)	Unambiguous	QLIMAnPQMQQLIQR	N6(Deamidated)	2	3	G1TJP0; G1SFZ8	G1TJP0; G1SFZ8; A0A5F9CM15	0	2	0.3284	0	1	1	906.979	1812.95	1812.95	2.33	0.00212	HCD (High Energy Collision Dissociation)	MS2	0	43.566	60.5678	21430	1L-wohlever@toledo_90m-50cmC18_HCDMS2.raw	F5		2.71	0.0006657	0.08109	18969594	60.57
	TRUE	High	QTLEIAR	1xCarbamyl [N-Term]	0.0525821	0.00204656	2	3	4	G1TJP0; G1SFZ8	0	873.479	0	523086	Shared	High	0.001312	0.2293	2.51	38.06	Used
		Checked	Confidence	Identifying Node	PSM Ambiguity	Annotated Sequence	Modifications	# Protein Groups	# Proteins	Master Protein Accessions	Protein Accessions	# Missed Cleavages	Charge	DeltaScore	DeltaCn	Rank	Search Engine Rank	m/z [Da]	MH+ [Da]	Theo. MH+ [Da]	DeltaM [ppm]	Deltam/z [Da]	Activation Type	MS Order	Isolation Interference [%]	Ion Inject Time [ms]	RT [min]	First Scan	Spectrum File	File ID	Quan Info	XCorr	Percolator q-Value	Percolator PEP	Precursor Abundance	Apex RT [min]
		TRUE	High	Sequest HT (A2)	Unambiguous	qTLEIAR	N-Term(Carbamyl)	1	1	G1TJP0	G1TJP0	0	2		0	1	2	437.243	873.478	873.479	-0.81	-0.00035	HCD (High Energy Collision Dissociation)	MS2	0	54	38.0755	8678	1L-wohlever@toledo_120m-50cmC18_HCDMSMS.raw	F2		1.97	0.0006657	0.04816	112291	38.08
		TRUE	High	Sequest HT (A2)	Unambiguous	qTLELAR	N-Term(Carbamyl)	1	2	G1SFZ8	G1SFZ8; A0A5F9CM15	0	2	0	0	1	1	437.243	873.478	873.479	-0.81	-0.00035	HCD (High Energy Collision Dissociation)	MS2	0	54	38.0755	8678	1L-wohlever@toledo_120m-50cmC18_HCDMSMS.raw	F2		1.97	0.0006657	0.04816	112291	38.08
		TRUE	High	Sequest HT (A2)	Unambiguous	qTLEIAR	N-Term(Carbamyl)	1	1	G1TJP0	G1TJP0	0	2	0	0	1	1	437.243	873.479	873.479	-0.11	-5e-05	HCD (High Energy Collision Dissociation)	MS2	48.9629	54	38.0305	10818	1L-wohlever@toledo_90m-50cmC18_HCDMS2.raw	F5		2.51	0.001312	0.2293	2.43671e+06	38.04
		TRUE	High	Sequest HT (A2)	Unambiguous	qTLELAR	N-Term(Carbamyl)	1	2	G1SFZ8	G1SFZ8; A0A5F9CM15	0	2		0	1	2	437.243	873.479	873.479	-0.11	-5e-05	HCD (High Energy Collision Dissociation)	MS2	48.9629	54	38.0305	10818	1L-wohlever@toledo_90m-50cmC18_HCDMS2.raw	F5		2.51	0.001312	0.2293	2.43671e+06	38.04
	TRUE	High	MYTDIQEPMLSAAQEQFGGNPFASLVSNTSSGEGSQPSRTENR	1xDeamidated [N20]	0.0511169	0.00204656	1	2	1	G1SFZ8	1	4620.09	0		No Quan Values	High	0.0006657	0.04705	1.71		Not Used
		Checked	Confidence	Identifying Node	PSM Ambiguity	Annotated Sequence	Modifications	# Protein Groups	# Proteins	Master Protein Accessions	Protein Accessions	# Missed Cleavages	Charge	DeltaScore	DeltaCn	Rank	Search Engine Rank	m/z [Da]	MH+ [Da]	Theo. MH+ [Da]	DeltaM [ppm]	Deltam/z [Da]	Activation Type	MS Order	Isolation Interference [%]	Ion Inject Time [ms]	RT [min]	First Scan	Spectrum File	File ID	Quan Info	XCorr	Percolator q-Value	Percolator PEP	Precursor Abundance	Apex RT [min]
		TRUE	High	Sequest HT (A2)	Unambiguous	MYTDIQEPMLSAAQEQFGGnPFASLVSNTSSGEGSQPSRTENR	N20(Deamidated)	1	2	G1SFZ8	G1SFZ8; A0A5F9CM15	1	4	0.2573	0	1	1	1155.78	4620.11	4620.09	3.95	0.00456	HCD (High Energy Collision Dissociation)	MS2	4.94675	54	58.8088	17024	1L-wohlever@toledo_120m-50cmC18_HCDMSMS.raw	F2		1.71	0.0006657	0.04705
	TRUE	High	QLIMANPQMQQLIQRNPEISHMLNNPDIMR	1xOxidation [M]	0.0626283	0.00204656	1	2	2	G1SFZ8	1	3589.79	0	5.57415e+06		High	0.0006657	0.05578	6.81	49.58	Used
		Checked	Confidence	Identifying Node	PSM Ambiguity	Annotated Sequence	Modifications	# Protein Groups	# Proteins	Master Protein Accessions	Protein Accessions	# Missed Cleavages	Charge	DeltaScore	DeltaCn	Rank	Search Engine Rank	m/z [Da]	MH+ [Da]	Theo. MH+ [Da]	DeltaM [ppm]	Deltam/z [Da]	Activation Type	MS Order	Isolation Interference [%]	Ion Inject Time [ms]	RT [min]	First Scan	Spectrum File	File ID	Quan Info	XCorr	Percolator q-Value	Percolator PEP	Precursor Abundance	Apex RT [min]
		TRUE	High	Sequest HT (A2)	Selected	QLIMANPQMQQLIQRNPEISHMLNNPDImR	M29(Oxidation)	1	2	G1SFZ8	G1SFZ8; A0A5F9CM15	1	4		0.0159	2	2	898.202	3589.79	3589.79	-0.2	-0.00018	HCD (High Energy Collision Dissociation)	MS2	46.4972	54	52.9888	18647	1L-wohlever@toledo_90m-50cmC18_HCDMS2.raw	F5		6.81	0.0006657	0.05578	15280442	52.87
		TRUE	High	Sequest HT (A2)	Selected	QLIMANPQmQQLIQRNPEISHMLNNPDIMR	M9(Oxidation)	1	2	G1SFZ8	G1SFZ8; A0A5F9CM15	1	4	0.0282	0	1	1	898.202	3589.79	3589.79	0.37	0.00034	HCD (High Energy Collision Dissociation)	MS2	16.4068	54	49.5293	16913	1L-wohlever@toledo_90m-50cmC18_HCDMS2.raw	F5		4.26	0.008054	0.3295	5.57415e+06	49.58
	TRUE	High	SMMQSLSQNPDLAAQMMLNNPLFAGNPQLQEQMR	1xDeamidated [N]; 3xOxidation [M16; M]	0.0930527	0.00204656	1	1	7	G1SFZ8	0	3882.76	0	394805		High	0.0006657	0.07783	1.96	59.57	Used
		Checked	Confidence	Identifying Node	PSM Ambiguity	Annotated Sequence	Modifications	# Protein Groups	# Proteins	Master Protein Accessions	Protein Accessions	# Missed Cleavages	Charge	DeltaScore	DeltaCn	Rank	Search Engine Rank	m/z [Da]	MH+ [Da]	Theo. MH+ [Da]	DeltaM [ppm]	Deltam/z [Da]	Activation Type	MS Order	Isolation Interference [%]	Ion Inject Time [ms]	RT [min]	First Scan	Spectrum File	File ID	Quan Info	XCorr	Percolator q-Value	Percolator PEP	Precursor Abundance	Apex RT [min]
		TRUE	High	Sequest HT (A2)	Unambiguous	SMmQSLSQNPDLAAQmmLNnPLFAGNPQLQEQMR	M3(Oxidation); M16(Oxidation); M17(Oxidation); N20(Deamidated)	1	1	G1SFZ8	G1SFZ8	0	4	0.1173	0	1	2	971.45	3882.78	3882.76	4.65	0.00452	HCD (High Energy Collision Dissociation)	MS2	0	54	59.2492	17246	1L-wohlever@toledo_120m-50cmC18_HCDMSMS.raw	F2		1.96	0.0006657	0.08538	394805	59.57
		TRUE	High	Sequest HT (A2)	Unambiguous	SMmQSLSQnPDLAAQmmLNNPLFAGNPQLQEQMR	M3(Oxidation); N9(Deamidated); M16(Oxidation); M17(Oxidation)	1	1	G1SFZ8	G1SFZ8	0	4	0.1173	0	1	4	971.45	3882.78	3882.76	4.65	0.00452	HCD (High Energy Collision Dissociation)	MS2	0	54	59.2492	17246	1L-wohlever@toledo_120m-50cmC18_HCDMSMS.raw	F2		1.96	0.0006657	0.08542	394805	59.57
		TRUE	High	Sequest HT (A2)	Unambiguous	SMmQSLSQNPDLAAQmmLnNPLFAGNPQLQEQMR	M3(Oxidation); M16(Oxidation); M17(Oxidation); N19(Deamidated)	1	1	G1SFZ8	G1SFZ8	0	4	0.1173	0	1	3	971.45	3882.78	3882.76	4.65	0.00452	HCD (High Energy Collision Dissociation)	MS2	0	54	59.2492	17246	1L-wohlever@toledo_120m-50cmC18_HCDMSMS.raw	F2		1.96	0.0006657	0.08538	394805	59.57
		TRUE	High	Sequest HT (A2)	Unambiguous	SmmQSLSQNPDLAAQmMLnNPLFAGNPQLQEQMR	M2(Oxidation); M3(Oxidation); M16(Oxidation); N19(Deamidated)	1	1	G1SFZ8	G1SFZ8	0	4	0.0199	0	1	1	971.45	3882.78	3882.76	4.53	0.00439	HCD (High Energy Collision Dissociation)	MS2	0	54	60.1249	17640	1L-wohlever@toledo_120m-50cmC18_HCDMSMS.raw	F2		1.51	0.0006657	0.1761	394805	59.57
		TRUE	High	Sequest HT (A2)	Unambiguous	SmmQSLSQnPDLAAQmMLNNPLFAGNPQLQEQMR	M2(Oxidation); M3(Oxidation); N9(Deamidated); M16(Oxidation)	1	1	G1SFZ8	G1SFZ8	0	4	0.1173	0	1	1	971.45	3882.78	3882.76	4.65	0.00452	HCD (High Energy Collision Dissociation)	MS2	0	54	59.2492	17246	1L-wohlever@toledo_120m-50cmC18_HCDMSMS.raw	F2		1.96	0.0006657	0.07783	394805	59.57
		TRUE	High	Sequest HT (A2)	Unambiguous	SmmQSLSQNPDLAAQmMLNnPLFAGNPQLQEQMR	M2(Oxidation); M3(Oxidation); M16(Oxidation); N20(Deamidated)	1	1	G1SFZ8	G1SFZ8	0	4	0.0199	0	1	2	971.45	3882.78	3882.76	4.53	0.00439	HCD (High Energy Collision Dissociation)	MS2	0	54	60.1249	17640	1L-wohlever@toledo_120m-50cmC18_HCDMSMS.raw	F2		1.51	0.0006657	0.1761	394805	59.57
		TRUE	High	Sequest HT (A2)	Unambiguous	SMmQSLSQnPDLAAQmmLNNPLFAGNPQLQEQMR	M3(Oxidation); N9(Deamidated); M16(Oxidation); M17(Oxidation)	1	1	G1SFZ8	G1SFZ8	0	4		0.0199	3	3	971.45	3882.78	3882.76	4.53	0.00439	HCD (High Energy Collision Dissociation)	MS2	0	54	60.1249	17640	1L-wohlever@toledo_120m-50cmC18_HCDMSMS.raw	F2		1.48	0.0006657	0.1874	394805	59.57
	TRUE	High	SMMQSLSQNPDLAAQMMLNNPLFAGNPQLQEQMR	3xOxidation [M3; M16; M]	0.0946037	0.00204656	1	1	2	G1SFZ8	0	3881.77	0	277119		High	0.0006657	0.07919	2.15	59.09	Used
		Checked	Confidence	Identifying Node	PSM Ambiguity	Annotated Sequence	Modifications	# Protein Groups	# Proteins	Master Protein Accessions	Protein Accessions	# Missed Cleavages	Charge	DeltaScore	DeltaCn	Rank	Search Engine Rank	m/z [Da]	MH+ [Da]	Theo. MH+ [Da]	DeltaM [ppm]	Deltam/z [Da]	Activation Type	MS Order	Isolation Interference [%]	Ion Inject Time [ms]	RT [min]	First Scan	Spectrum File	File ID	Quan Info	XCorr	Percolator q-Value	Percolator PEP	Precursor Abundance	Apex RT [min]
		TRUE	High	Sequest HT (A2)	Unambiguous	SMmQSLSQNPDLAAQmmLNNPLFAGNPQLQEQMR	M3(Oxidation); M16(Oxidation); M17(Oxidation)	1	1	G1SFZ8	G1SFZ8	0	4	0.0558	0	1	1	971.199	3881.78	3881.77	0.28	0.00028	HCD (High Energy Collision Dissociation)	MS2	0	54	58.5144	16875	1L-wohlever@toledo_120m-50cmC18_HCDMSMS.raw	F2		2.15	0.0006657	0.07919	277119	59.09
		TRUE	High	Sequest HT (A2)	Unambiguous	SmmQSLSQNPDLAAQmMLNNPLFAGNPQLQEQMR	M2(Oxidation); M3(Oxidation); M16(Oxidation)	1	1	G1SFZ8	G1SFZ8	0	4	0.1198	0	1	1	971.199	3881.78	3881.77	0.35	0.00034	HCD (High Energy Collision Dissociation)	MS2	0	54	59.6358	17395	1L-wohlever@toledo_120m-50cmC18_HCDMSMS.raw	F2		1.92	0.0006657	0.1999	328783	59.65
	TRUE	High	NPAMMQEMMR	3xOxidation [M4; M5; M8]	0.061234	0.00204656	2	5	4	G1TJP0; G1SFZ8	0	1286.5	0	997216	Shared	High	0.0006657	0.05458	2.35	21.03	Used
		Checked	Confidence	Identifying Node	PSM Ambiguity	Annotated Sequence	Modifications	# Protein Groups	# Proteins	Master Protein Accessions	Protein Accessions	# Missed Cleavages	Charge	DeltaScore	DeltaCn	Rank	Search Engine Rank	m/z [Da]	MH+ [Da]	Theo. MH+ [Da]	DeltaM [ppm]	Deltam/z [Da]	Activation Type	MS Order	Isolation Interference [%]	Ion Inject Time [ms]	RT [min]	First Scan	Spectrum File	File ID	Quan Info	XCorr	Percolator q-Value	Percolator PEP	Precursor Abundance	Apex RT [min]
		TRUE	High	Sequest HT (A2)	Unambiguous	NPAmmQEmMR	M4(Oxidation); M5(Oxidation); M8(Oxidation)	2	5	G1TJP0; G1SFZ8	G1SSG9; G1TJP0; G1SFZ8; B8K197; A0A5F9CM15	0	2	0.3106	0	1	1	643.756	1286.51	1286.5	4.7	0.00303	HCD (High Energy Collision Dissociation)	MS2	13.1263	54	27.5667	5929	1L-wohlever@toledo_90m-50cmC18_HCDMS2.raw	F5		2.35	0.0006657	0.05458
		TRUE	High	Sequest HT (A2)	Unambiguous	NPAmmQEmMR	M4(Oxidation); M5(Oxidation); M8(Oxidation)	2	5	G1TJP0; G1SFZ8	G1SSG9; G1TJP0; G1SFZ8; B8K197; A0A5F9CM15	0	2	0.2751	0	1	1	643.755	1286.5	1286.5	2.45	0.00158	HCD (High Energy Collision Dissociation)	MS2	0	54	28.6315	6195	1L-wohlever@toledo_90m-50cmC18_HCDMS2.raw	F5		2.29	0.0006657	0.1763
		TRUE	High	Sequest HT (A2)	Unambiguous	NPAmmQEmMR	M4(Oxidation); M5(Oxidation); M8(Oxidation)	2	5	G1TJP0; G1SFZ8	G1SSG9; G1TJP0; G1SFZ8; B8K197; A0A5F9CM15	0	2	0.1255	0	1	1	643.755	1286.5	1286.5	2.62	0.00169	HCD (High Energy Collision Dissociation)	MS2	37.3719	54	29.4663	6460	1L-wohlever@toledo_90m-50cmC18_HCDMS2.raw	F5		2.31	0.0006657	0.198
		TRUE	High	Sequest HT (A2)	Unambiguous	NPAmmQEmMR	M4(Oxidation); M5(Oxidation); M8(Oxidation)	2	5	G1TJP0; G1SFZ8	G1SSG9; G1TJP0; G1SFZ8; B8K197; A0A5F9CM15	0	2	0.1728	0	1	1	643.753	1286.5	1286.5	-0.46	-0.0003	HCD (High Energy Collision Dissociation)	MS2	7.07913	54	21.0122	2041	1L-wohlever@toledo_120m-50cmC18_HCDMSMS.raw	F2		1.62	0.0006657	0.1066	997216	21.03
TRUE	High	Master Protein	G1TJP0	Ubiquilin 2 OS=Oryctolagus cuniculus OX=9986 GN=UBQLN2 PE=4 SV=2	0	58.005	12	8	306	2	1	614	64.4	5.15	832.08	8	0	66032.3
	Checked	Confidence	Sequence	Modifications	Qvality PEP	Qvality q-value	# Protein Groups	# Proteins	# PSMs	Master Protein Accessions	# Missed Cleavages	Theo. MH+ [Da]	# Razor Quan Results	Abundances (Grouped): Sample	Quan Info	Confidence (by Search Engine): Sequest HT	Percolator q-Value (by Search Engine): Sequest HT	Percolator PEP (by Search Engine): Sequest HT	XCorr (by Search Engine): Sequest HT	Top Apex RT [min]	Quan Usage
	TRUE	High	NPEISHLLNNPDIMR		0.0159985	0	1	1	3	G1TJP0	0	1762.89	0	66032.3		High	0	0.01762	3.91	45.89	Used
		Checked	Confidence	Identifying Node	PSM Ambiguity	Annotated Sequence	Modifications	# Protein Groups	# Proteins	Master Protein Accessions	Protein Accessions	# Missed Cleavages	Charge	DeltaScore	DeltaCn	Rank	Search Engine Rank	m/z [Da]	MH+ [Da]	Theo. MH+ [Da]	DeltaM [ppm]	Deltam/z [Da]	Activation Type	MS Order	Isolation Interference [%]	Ion Inject Time [ms]	RT [min]	First Scan	Spectrum File	File ID	Quan Info	XCorr	Percolator q-Value	Percolator PEP	Precursor Abundance	Apex RT [min]
		TRUE	High	Sequest HT (A2)	Unambiguous	NPEISHLLNNPDIMR		1	1	G1TJP0	G1TJP0	0	3	0.5294	0	1	1	588.302	1762.89	1762.89	0.75	0.00044	HCD (High Energy Collision Dissociation)	MS2	28.6919	54	42.1711	12964	1L-wohlever@toledo_90m-50cmC18_HCDMS2.raw	F5		3.91	0	0.01762	1.31921e+06	42.14
		TRUE	High	Sequest HT (A2)	Unambiguous	NPEISHLLNNPDIMR		1	1	G1TJP0	G1TJP0	0	3	0.3187	0	1	1	588.304	1762.9	1762.89	4.24	0.00249	HCD (High Energy Collision Dissociation)	MS2	45.7539	54	43.7851	13955	1L-wohlever@toledo_90m-50cmC18_HCDMS2.raw	F5		3.42	0.0006657	0.07757	3.62215e+06	43.85
		TRUE	High	Sequest HT (A2)	Unambiguous	NPEISHLLNNPDIMR		1	1	G1TJP0	G1TJP0	0	3	0.3594	0	1	1	588.304	1762.9	1762.89	4.62	0.00272	HCD (High Energy Collision Dissociation)	MS2	31.8127	5.088	45.628	14953	1L-wohlever@toledo_90m-50cmC18_HCDMS2.raw	F5		2.56	0.0006657	0.1764	22365826	45.63
	TRUE	High	NPAMMQEMMR	1xCarbamyl [N-Term]	0.0260567	0	2	5	1	G1TJP0; G1SFZ8	0	1281.52	0	16030962	Shared	High	0	0.0266	3.36	50.2	Not Used
		Checked	Confidence	Identifying Node	PSM Ambiguity	Annotated Sequence	Modifications	# Protein Groups	# Proteins	Master Protein Accessions	Protein Accessions	# Missed Cleavages	Charge	DeltaScore	DeltaCn	Rank	Search Engine Rank	m/z [Da]	MH+ [Da]	Theo. MH+ [Da]	DeltaM [ppm]	Deltam/z [Da]	Activation Type	MS Order	Isolation Interference [%]	Ion Inject Time [ms]	RT [min]	First Scan	Spectrum File	File ID	Quan Info	XCorr	Percolator q-Value	Percolator PEP	Precursor Abundance	Apex RT [min]
		TRUE	High	Sequest HT (A2)	Unambiguous	nPAMMQEMMR	N-Term(Carbamyl)	2	5	G1TJP0; G1SFZ8	G1SSG9; G1TJP0; G1SFZ8; B8K197; A0A5F9CM15	0	2	0.7024	0	1	1	641.264	1281.52	1281.52	-0.48	-0.00031	HCD (High Energy Collision Dissociation)	MS2	23.4791	54	50.162	17241	1L-wohlever@toledo_90m-50cmC18_HCDMS2.raw	F5		3.36	0	0.0266	16030962	50.2
	TRUE	High	NPAMMQEMMR	2xOxidation [M]	0.0407633	0	2	5	42	G1TJP0; G1SFZ8	0	1270.5	0	9.74937e+07	Shared	High	0.0006657	0.07952	2.81	28.87	Not Used
		Checked	Confidence	Identifying Node	PSM Ambiguity	Annotated Sequence	Modifications	# Protein Groups	# Proteins	Master Protein Accessions	Protein Accessions	# Missed Cleavages	Charge	DeltaScore	DeltaCn	Rank	Search Engine Rank	m/z [Da]	MH+ [Da]	Theo. MH+ [Da]	DeltaM [ppm]	Deltam/z [Da]	Activation Type	MS Order	Isolation Interference [%]	Ion Inject Time [ms]	RT [min]	First Scan	Spectrum File	File ID	Quan Info	XCorr	Percolator q-Value	Percolator PEP	Precursor Abundance	Apex RT [min]
		TRUE	High	Sequest HT (A2)	Unambiguous	NPAMmQEmMR	M5(Oxidation); M8(Oxidation)	2	5	G1TJP0; G1SFZ8	G1SSG9; G1TJP0; G1SFZ8; B8K197; A0A5F9CM15	0	2	0.0942	0	1	1	635.756	1270.5	1270.5	-0.33	-0.00021	HCD (High Energy Collision Dissociation)	MS2	9.66933	54	32.1943	6506	1L-wohlever@toledo_120m-50cmC18_HCDMSMS.raw	F2		1.91	0	0.03903	1.14005e+06	32.13
		TRUE	High	Sequest HT (A2)	Unambiguous	NPAMmQEmMR	M5(Oxidation); M8(Oxidation)	2	5	G1TJP0; G1SFZ8	G1SSG9; G1TJP0; G1SFZ8; B8K197; A0A5F9CM15	0	2	0.0568	0	1	1	635.756	1270.5	1270.5	-0.63	-0.0004	HCD (High Energy Collision Dissociation)	MS2	0	54	33.802	8565	1L-wohlever@toledo_90m-50cmC18_HCDMS2.raw	F5		2.64	0	0.03876
		TRUE	High	Sequest HT (A2)	Unambiguous	NPAMmQEmMR	M5(Oxidation); M8(Oxidation)	2	5	G1TJP0; G1SFZ8	G1SSG9; G1TJP0; G1SFZ8; B8K197; A0A5F9CM15	0	2	0.1116	0	1	1	635.756	1270.5	1270.5	0.19	0.00012	HCD (High Energy Collision Dissociation)	MS2	0	54	35.916	9759	1L-wohlever@toledo_90m-50cmC18_HCDMS2.raw	F5		2.42	0.0006657	0.1547
		TRUE	High	Sequest HT (A2)	Unambiguous	NPAMmQEmMR	M5(Oxidation); M8(Oxidation)	2	5	G1TJP0; G1SFZ8	G1SSG9; G1TJP0; G1SFZ8; B8K197; A0A5F9CM15	0	2	0.0178	0	1	1	635.755	1270.5	1270.5	-0.88	-0.00056	HCD (High Energy Collision Dissociation)	MS2	9.91284	39.637	31.8381	7496	1L-wohlever@toledo_90m-50cmC18_HCDMS2.raw	F5		2.81	0.0006657	0.07952	35388944	31.38
		TRUE	High	Sequest HT (A2)	Unambiguous	NPAmmQEMMR	M4(Oxidation); M5(Oxidation)	2	5	G1TJP0; G1SFZ8	G1SSG9; G1TJP0; G1SFZ8; B8K197; A0A5F9CM15	0	2		0.0178	2	2	635.755	1270.5	1270.5	-0.88	-0.00056	HCD (High Energy Collision Dissociation)	MS2	9.91284	39.637	31.8381	7496	1L-wohlever@toledo_90m-50cmC18_HCDMS2.raw	F5		2.76	0.0006657	0.1093	35388944	31.38
		TRUE	High	Sequest HT (A2)	Unambiguous	NPAMmQEmMR	M5(Oxidation); M8(Oxidation)	2	5	G1TJP0; G1SFZ8	G1SSG9; G1TJP0; G1SFZ8; B8K197; A0A5F9CM15	0	2	0.1483	0	1	1	635.759	1270.51	1270.5	4.7	0.00299	HCD (High Energy Collision Dissociation)	MS2	8.36394	3.431	27.4253	5898	1L-wohlever@toledo_90m-50cmC18_HCDMS2.raw	F5		2.63	0.0006657	0.06982	74071288	27.69
		TRUE	High	Sequest HT (A2)	Unambiguous	NPAMmQEmMR	M5(Oxidation); M8(Oxidation)	2	5	G1TJP0; G1SFZ8	G1SSG9; G1TJP0; G1SFZ8; B8K197; A0A5F9CM15	0	2	0.0643	0	1	1	635.758	1270.51	1270.5	2.91	0.00185	HCD (High Energy Collision Dissociation)	MS2	5.49939	5.215	28.5029	6162	1L-wohlever@toledo_90m-50cmC18_HCDMS2.raw	F5		2.49	0.0006657	0.1607	66830568	28.61
		TRUE	High	Sequest HT (A2)	Unambiguous	NPAMmQEmMR	M5(Oxidation); M8(Oxidation)	2	5	G1TJP0; G1SFZ8	G1SSG9; G1TJP0; G1SFZ8; B8K197; A0A5F9CM15	0	2	0.0675	0	1	1	635.756	1270.5	1270.5	0.09	6e-05	HCD (High Energy Collision Dissociation)	MS2	0	36.632	35.379	9446	1L-wohlever@toledo_90m-50cmC18_HCDMS2.raw	F5		2.37	0.0006657	0.07599	2230969	35.21
		TRUE	High	Sequest HT (A2)	Unambiguous	NPAmmQEMMR	M4(Oxidation); M5(Oxidation)	2	5	G1TJP0; G1SFZ8	G1SSG9; G1TJP0; G1SFZ8; B8K197; A0A5F9CM15	0	2		0.0236	2	2	635.756	1270.5	1270.5	-0.67	-0.00042	HCD (High Energy Collision Dissociation)	MS2	9.99776	22.76	32.8575	8044	1L-wohlever@toledo_90m-50cmC18_HCDMS2.raw	F5		2.48	0.0006657	0.1564
		TRUE	High	Sequest HT (A2)	Unambiguous	NPAMmQEmMR	M5(Oxidation); M8(Oxidation)	2	5	G1TJP0; G1SFZ8	G1SSG9; G1TJP0; G1SFZ8; B8K197; A0A5F9CM15	0	2	0.0236	0	1	1	635.756	1270.5	1270.5	-0.67	-0.00042	HCD (High Energy Collision Dissociation)	MS2	9.99776	22.76	32.8575	8044	1L-wohlever@toledo_90m-50cmC18_HCDMS2.raw	F5		2.54	0.0006657	0.09115
		TRUE	High	Sequest HT (A2)	Unambiguous	NPAMmQEmMR	M5(Oxidation); M8(Oxidation)	2	5	G1TJP0; G1SFZ8	G1SSG9; G1TJP0; G1SFZ8; B8K197; A0A5F9CM15	0	2	0.0813	0	1	1	635.756	1270.5	1270.5	0.13	9e-05	HCD (High Energy Collision Dissociation)	MS2	14.5555	54	34.7012	9077	1L-wohlever@toledo_90m-50cmC18_HCDMS2.raw	F5		2.46	0.0006657	0.1535
		TRUE	High	Sequest HT (A2)	Unambiguous	NPAMmQEmMR	M5(Oxidation); M8(Oxidation)	2	5	G1TJP0; G1SFZ8	G1SSG9; G1TJP0; G1SFZ8; B8K197; A0A5F9CM15	0	2	0.0533	0	1	1	635.757	1270.51	1270.5	1.92	0.00122	HCD (High Energy Collision Dissociation)	MS2	6.93613	3.33	29.3404	6414	1L-wohlever@toledo_90m-50cmC18_HCDMS2.raw	F5		2.44	0.0006657	0.1547	61678656	29.05
		TRUE	High	Sequest HT (A2)	Unambiguous	NPAMmQEmMR	M5(Oxidation); M8(Oxidation)	2	5	G1TJP0; G1SFZ8	G1SSG9; G1TJP0; G1SFZ8; B8K197; A0A5F9CM15	0	2	0.0871	0	1	1	635.756	1270.5	1270.5	-0.36	-0.00023	HCD (High Energy Collision Dissociation)	MS2	18.3312	21.702	33.3344	8327	1L-wohlever@toledo_90m-50cmC18_HCDMS2.raw	F5		2.41	0.0006657	0.1181
		TRUE	High	Sequest HT (A2)	Unambiguous	NPAMmQEmMR	M5(Oxidation); M8(Oxidation)	2	5	G1TJP0; G1SFZ8	G1SSG9; G1TJP0; G1SFZ8; B8K197; A0A5F9CM15	0	2	0.0605	0	1	1	635.755	1270.5	1270.5	-0.92	-0.00058	HCD (High Energy Collision Dissociation)	MS2	17.0233	16.658	32.3625	7767	1L-wohlever@toledo_90m-50cmC18_HCDMS2.raw	F5		2.81	0.0006657	0.0854	8670473	32.23
		TRUE	High	Sequest HT (A2)	Unambiguous	NPAMmQEmMR	M5(Oxidation); M8(Oxidation)	2	5	G1TJP0; G1SFZ8	G1SSG9; G1TJP0; G1SFZ8; B8K197; A0A5F9CM15	0	2	0.0039	0	1	1	635.756	1270.5	1270.5	-0.14	-9e-05	HCD (High Energy Collision Dissociation)	MS2	4.47611	54	34.2567	8822	1L-wohlever@toledo_90m-50cmC18_HCDMS2.raw	F5		2.55	0.0006657	0.04552
		TRUE	High	Sequest HT (A2)	Unambiguous	NPAmmQEMMR	M4(Oxidation); M5(Oxidation)	2	5	G1TJP0; G1SFZ8	G1SSG9; G1TJP0; G1SFZ8; B8K197; A0A5F9CM15	0	2		0.0039	2	2	635.756	1270.5	1270.5	-0.14	-9e-05	HCD (High Energy Collision Dissociation)	MS2	4.47611	54	34.2567	8822	1L-wohlever@toledo_90m-50cmC18_HCDMS2.raw	F5		2.54	0.0006657	0.04771
		TRUE	High	Sequest HT (A2)	Unambiguous	NPAMmQEmMR	M5(Oxidation); M8(Oxidation)	2	5	G1TJP0; G1SFZ8	G1SSG9; G1TJP0; G1SFZ8; B8K197; A0A5F9CM15	0	2	0.0632	0	1	1	635.757	1270.51	1270.5	0.82	0.00052	HCD (High Energy Collision Dissociation)	MS2	7.08134	5.415	30.0516	6687	1L-wohlever@toledo_90m-50cmC18_HCDMS2.raw	F5		2.53	0.0006657	0.08431	49782716	29.66
		TRUE	High	Sequest HT (A2)	Unambiguous	NPAmmQEMMR	M4(Oxidation); M5(Oxidation)	2	5	G1TJP0; G1SFZ8	G1SSG9; G1TJP0; G1SFZ8; B8K197; A0A5F9CM15	0	2		0.0249	2	2	635.756	1270.51	1270.5	0.63	0.0004	HCD (High Energy Collision Dissociation)	MS2	9.02355	33.775	29.1543	5245	1L-wohlever@toledo_120m-50cmC18_HCDMSMS.raw	F2		1.96	0.0006657	0.1108	6325893	29.41
		TRUE	High	Sequest HT (A2)	Unambiguous	NPAMmQEmMR	M5(Oxidation); M8(Oxidation)	2	5	G1TJP0; G1SFZ8	G1SSG9; G1TJP0; G1SFZ8; B8K197; A0A5F9CM15	0	2	0.0249	0	1	1	635.756	1270.51	1270.5	0.63	0.0004	HCD (High Energy Collision Dissociation)	MS2	9.02355	33.775	29.1543	5245	1L-wohlever@toledo_120m-50cmC18_HCDMSMS.raw	F2		2.01	0.0006657	0.06235	6325893	29.41
		TRUE	High	Sequest HT (A2)	Unambiguous	NPAMmQEmMR	M5(Oxidation); M8(Oxidation)	2	5	G1TJP0; G1SFZ8	G1SSG9; G1TJP0; G1SFZ8; B8K197; A0A5F9CM15	0	2	0.3284	0	1	1	635.756	1270.5	1270.5	-0.04	-3e-05	HCD (High Energy Collision Dissociation)	MS2	37.7394	54	28.6464	5056	1L-wohlever@toledo_120m-50cmC18_HCDMSMS.raw	F2		2.01	0.0006657	0.1221	6325893	29.41
		TRUE	High	Sequest HT (A2)	Unambiguous	NPAMmQEmMR	M5(Oxidation); M8(Oxidation)	2	5	G1TJP0; G1SFZ8	G1SSG9; G1TJP0; G1SFZ8; B8K197; A0A5F9CM15	0	2	0.0667	0	1	1	635.756	1270.5	1270.5	-0.43	-0.00027	HCD (High Energy Collision Dissociation)	MS2	42.4203	54	27.2362	4551	1L-wohlever@toledo_120m-50cmC18_HCDMSMS.raw	F2		1.5	0.0006657	0.1705	355078	27.2
		TRUE	High	Sequest HT (A2)	Unambiguous	NPAMmQEmMR	M5(Oxidation); M8(Oxidation)	2	5	G1TJP0; G1SFZ8	G1SSG9; G1TJP0; G1SFZ8; B8K197; A0A5F9CM15	0	2		0.0203	2	2	635.756	1270.51	1270.5	0.34	0.00022	HCD (High Energy Collision Dissociation)	MS2	3.31669	54	25.6873	3929	1L-wohlever@toledo_120m-50cmC18_HCDMSMS.raw	F2		1.93	0.0006657	0.1513	1327814	25.74
		TRUE	High	Sequest HT (A2)	Unambiguous	NPAmmQEMMR	M4(Oxidation); M5(Oxidation)	2	5	G1TJP0; G1SFZ8	G1SSG9; G1TJP0; G1SFZ8; B8K197; A0A5F9CM15	0	2	0.0203	0	1	1	635.756	1270.51	1270.5	0.34	0.00022	HCD (High Energy Collision Dissociation)	MS2	3.31669	54	25.6873	3929	1L-wohlever@toledo_120m-50cmC18_HCDMSMS.raw	F2		1.97	0.0006657	0.1739	1327814	25.74
		TRUE	High	Sequest HT (A2)	Unambiguous	NPAmmQEMMR	M4(Oxidation); M5(Oxidation)	2	5	G1TJP0; G1SFZ8	G1SSG9; G1TJP0; G1SFZ8; B8K197; A0A5F9CM15	0	2	0.4591	0	1	2	635.756	1270.5	1270.5	-0.52	-0.00033	HCD (High Energy Collision Dissociation)	MS2	0	54	24.6612	3484	1L-wohlever@toledo_120m-50cmC18_HCDMSMS.raw	F2		1.59	0.0006657	0.08231	1.17712e+06	24.86
		TRUE	High	Sequest HT (A2)	Unambiguous	NPAMmQEmMR	M5(Oxidation); M8(Oxidation)	2	5	G1TJP0; G1SFZ8	G1SSG9; G1TJP0; G1SFZ8; B8K197; A0A5F9CM15	0	2	0.4591	0	1	1	635.756	1270.5	1270.5	-0.52	-0.00033	HCD (High Energy Collision Dissociation)	MS2	0	54	24.6612	3484	1L-wohlever@toledo_120m-50cmC18_HCDMSMS.raw	F2		1.59	0.0006657	0.08569	1.17712e+06	24.86
		TRUE	High	Sequest HT (A2)	Unambiguous	NPAMmQEmMR	M5(Oxidation); M8(Oxidation)	2	5	G1TJP0; G1SFZ8	G1SSG9; G1TJP0; G1SFZ8; B8K197; A0A5F9CM15	0	2	0.2553	0	1	1	635.756	1270.5	1270.5	-0.14	-9e-05	HCD (High Energy Collision Dissociation)	MS2	8.33851	54	26.7161	4371	1L-wohlever@toledo_120m-50cmC18_HCDMSMS.raw	F2		1.88	0.0006657	0.2	1.77298e+06	26.2
		TRUE	High	Sequest HT (A2)	Unambiguous	NPAmmQEMMR	M4(Oxidation); M5(Oxidation)	2	5	G1TJP0; G1SFZ8	G1SSG9; G1TJP0; G1SFZ8; B8K197; A0A5F9CM15	0	2	0.0235	0	1	1	635.756	1270.5	1270.5	0.15	0.0001	HCD (High Energy Collision Dissociation)	MS2	4.08219	51.502	29.661	5461	1L-wohlever@toledo_120m-50cmC18_HCDMSMS.raw	F2		2.13	0.0006657	0.1796	5989772	29.68
		TRUE	High	Sequest HT (A2)	Unambiguous	NPAMmQEmMR	M5(Oxidation); M8(Oxidation)	2	5	G1TJP0; G1SFZ8	G1SSG9; G1TJP0; G1SFZ8; B8K197; A0A5F9CM15	0	2		0.0235	2	2	635.756	1270.5	1270.5	0.15	0.0001	HCD (High Energy Collision Dissociation)	MS2	4.08219	51.502	29.661	5461	1L-wohlever@toledo_120m-50cmC18_HCDMSMS.raw	F2		2.08	0.0006657	0.1793	5989772	29.68
		TRUE	High	Sequest HT (A2)	Unambiguous	NPAMmQEmMR	M5(Oxidation); M8(Oxidation)	2	5	G1TJP0; G1SFZ8	G1SSG9; G1TJP0; G1SFZ8; B8K197; A0A5F9CM15	0	2	0.142	0	1	1	635.756	1270.5	1270.5	-0.04	-3e-05	HCD (High Energy Collision Dissociation)	MS2	7.62244	54	31.6803	6301	1L-wohlever@toledo_120m-50cmC18_HCDMSMS.raw	F2		1.76	0.0006657	0.0653	3.43065e+06	30.89
		TRUE	High	Sequest HT (A2)	Unambiguous	NPAMmQEmMR	M5(Oxidation); M8(Oxidation)	2	5	G1TJP0; G1SFZ8	G1SSG9; G1TJP0; G1SFZ8; B8K197; A0A5F9CM15	0	2	0.0818	0	1	1	635.756	1270.51	1270.5	0.53	0.00034	HCD (High Energy Collision Dissociation)	MS2	4.78089	54	30.1644	5657	1L-wohlever@toledo_120m-50cmC18_HCDMSMS.raw	F2		2.2	0.0006657	0.1084	5989772	29.68
		TRUE	High	Sequest HT (A2)	Selected	NPAMmQEmMR	M5(Oxidation); M8(Oxidation)	2	5	G1TJP0; G1SFZ8	G1SSG9; G1TJP0; G1SFZ8; B8K197; A0A5F9CM15	0	2		0.0144	2	2	635.756	1270.5	1270.5	-0.06	-4e-05	HCD (High Energy Collision Dissociation)	MS2	0	54	39.516	11728	1L-wohlever@toledo_90m-50cmC18_HCDMS2.raw	F5		2.06	0.0006657	0.1822
		TRUE	High	Sequest HT (A2)	Unambiguous	NPAmmQEMMR	M4(Oxidation); M5(Oxidation)	2	5	G1TJP0; G1SFZ8	G1SSG9; G1TJP0; G1SFZ8; B8K197; A0A5F9CM15	0	2		0.0235	2	2	635.756	1270.51	1270.5	0.25	0.00016	HCD (High Energy Collision Dissociation)	MS2	4.53198	54	30.6739	5873	1L-wohlever@toledo_120m-50cmC18_HCDMSMS.raw	F2		2.08	0.0006657	0.06803	3.62273e+06	30.59
		TRUE	High	Sequest HT (A2)	Unambiguous	NPAMmQEmMR	M5(Oxidation); M8(Oxidation)	2	5	G1TJP0; G1SFZ8	G1SSG9; G1TJP0; G1SFZ8; B8K197; A0A5F9CM15	0	2	0.0235	0	1	1	635.756	1270.51	1270.5	0.25	0.00016	HCD (High Energy Collision Dissociation)	MS2	4.53198	54	30.6739	5873	1L-wohlever@toledo_120m-50cmC18_HCDMSMS.raw	F2		2.13	0.0006657	0.1091	3.62273e+06	30.59
		TRUE	High	Sequest HT (A2)	Unambiguous	NPAmmQEMMR	M4(Oxidation); M5(Oxidation)	2	5	G1TJP0; G1SFZ8	G1SSG9; G1TJP0; G1SFZ8; B8K197; A0A5F9CM15	0	2	0.0564	0	1	1	635.756	1270.5	1270.5	0.05	3e-05	HCD (High Energy Collision Dissociation)	MS2	32.144	54	38.9089	11359	1L-wohlever@toledo_90m-50cmC18_HCDMS2.raw	F5		1.95	0.0006657	0.1965
		TRUE	High	Sequest HT (A2)	Unambiguous	NPAmmQEMMR	M4(Oxidation); M5(Oxidation)	2	5	G1TJP0; G1SFZ8	G1SSG9; G1TJP0; G1SFZ8; B8K197; A0A5F9CM15	0	2		0.0476	2	2	635.756	1270.5	1270.5	0.16	0.0001	HCD (High Energy Collision Dissociation)	MS2	59.9279	54	36.462	10008	1L-wohlever@toledo_90m-50cmC18_HCDMS2.raw	F5		2.4	0.0006657	0.1718	2.71572e+06	36.68
		TRUE	High	Sequest HT (A2)	Unambiguous	NPAMmQEmMR	M5(Oxidation); M8(Oxidation)	2	5	G1TJP0; G1SFZ8	G1SSG9; G1TJP0; G1SFZ8; B8K197; A0A5F9CM15	0	2	0.0476	0	1	1	635.756	1270.5	1270.5	0.16	0.0001	HCD (High Energy Collision Dissociation)	MS2	59.9279	54	36.462	10008	1L-wohlever@toledo_90m-50cmC18_HCDMS2.raw	F5		2.52	0.0006657	0.1559	2.71572e+06	36.68
		TRUE	High	Sequest HT (A2)	Unambiguous	NPAMmQEmMR	M5(Oxidation); M8(Oxidation)	2	5	G1TJP0; G1SFZ8	G1SSG9; G1TJP0; G1SFZ8; B8K197; A0A5F9CM15	0	2	0.1217	0	1	1	635.757	1270.51	1270.5	0.89	0.00057	HCD (High Energy Collision Dissociation)	MS2	0	54	36.986	10231	1L-wohlever@toledo_90m-50cmC18_HCDMS2.raw	F5		2.3	0.0006657	0.08943	1.82658e+06	37.11
		TRUE	High	Sequest HT (A2)	Unambiguous	NPAMmQEmMR	M5(Oxidation); M8(Oxidation)	2	5	G1TJP0; G1SFZ8	G1SSG9; G1TJP0; G1SFZ8; B8K197; A0A5F9CM15	0	2	0.07	0	1	1	635.756	1270.5	1270.5	-0.5	-0.00032	HCD (High Energy Collision Dissociation)	MS2	10.846	4.734	31.2859	7225	1L-wohlever@toledo_90m-50cmC18_HCDMS2.raw	F5		2.43	0.00325	0.24	35388944	31.38
		TRUE	High	Sequest HT (A2)	Unambiguous	NPAMmQEmMR	M5(Oxidation); M8(Oxidation)	2	5	G1TJP0; G1SFZ8	G1SSG9; G1TJP0; G1SFZ8; B8K197; A0A5F9CM15	0	2	0.0476	0	1	1	635.756	1270.5	1270.5	-0.04	-3e-05	HCD (High Energy Collision Dissociation)	MS2	4.17895	54	31.1786	6101	1L-wohlever@toledo_120m-50cmC18_HCDMSMS.raw	F2		1.89	0.00383	0.2704	3.43065e+06	30.89
		TRUE	High	Sequest HT (A2)	Unambiguous	NPAmmQEMMR	M4(Oxidation); M5(Oxidation)	2	5	G1TJP0; G1SFZ8	G1SSG9; G1TJP0; G1SFZ8; B8K197; A0A5F9CM15	0	2		0.0476	2	2	635.756	1270.5	1270.5	-0.04	-3e-05	HCD (High Energy Collision Dissociation)	MS2	4.17895	54	31.1786	6101	1L-wohlever@toledo_120m-50cmC18_HCDMSMS.raw	F2		1.8	0.00383	0.2773	3.43065e+06	30.89
		TRUE	High	Sequest HT (A2)	Unambiguous	NPAMmQEmMR	M5(Oxidation); M8(Oxidation)	2	5	G1TJP0; G1SFZ8	G1SSG9; G1TJP0; G1SFZ8; B8K197; A0A5F9CM15	0	2	0.052	0	1	1	635.756	1270.51	1270.5	0.37	0.00024	HCD (High Energy Collision Dissociation)	MS2	7.1623	4.957	30.6968	6957	1L-wohlever@toledo_90m-50cmC18_HCDMS2.raw	F5		2.5	0.004442	0.2889	53880792	30.77
		TRUE	High	Sequest HT (A2)	Unambiguous	NPAMmQEmMR	M5(Oxidation); M8(Oxidation)	2	5	G1TJP0; G1SFZ8	G1SSG9; G1TJP0; G1SFZ8; B8K197; A0A5F9CM15	0	2	0.2927	0	1	1	635.756	1270.5	1270.5	0.05	3e-05	HCD (High Energy Collision Dissociation)	MS2	0	54	25.1696	3708	1L-wohlever@toledo_120m-50cmC18_HCDMSMS.raw	F2		1.64	0.009252	0.3365	1.53698e+06	25.52
	TRUE	High	NPAMMQEMMR	1xOxidation [M]	0.0152018	0	2	5	66	G1TJP0; G1SFZ8	0	1254.51	0	2.57123e+08	Shared	High	0	0.02656	3.54	31.88	Not Used
		Checked	Confidence	Identifying Node	PSM Ambiguity	Annotated Sequence	Modifications	# Protein Groups	# Proteins	Master Protein Accessions	Protein Accessions	# Missed Cleavages	Charge	DeltaScore	DeltaCn	Rank	Search Engine Rank	m/z [Da]	MH+ [Da]	Theo. MH+ [Da]	DeltaM [ppm]	Deltam/z [Da]	Activation Type	MS Order	Isolation Interference [%]	Ion Inject Time [ms]	RT [min]	First Scan	Spectrum File	File ID	Quan Info	XCorr	Percolator q-Value	Percolator PEP	Precursor Abundance	Apex RT [min]
		TRUE	High	Sequest HT (A2)	Unambiguous	NPAmMQEMMR	M4(Oxidation)	2	5	G1TJP0; G1SFZ8	G1SSG9; G1TJP0; G1SFZ8; B8K197; A0A5F9CM15	0	2	0.0605	0	1	1	627.759	1254.51	1254.51	0.87	0.00055	HCD (High Energy Collision Dissociation)	MS2	0.440988	50.476	32.5963	6690	1L-wohlever@toledo_120m-50cmC18_HCDMSMS.raw	F2		3.14	0	0.02684	6240294	32.35
		TRUE	High	Sequest HT (A2)	Unambiguous	NPAMmQEMMR	M5(Oxidation)	2	5	G1TJP0; G1SFZ8	G1SSG9; G1TJP0; G1SFZ8; B8K197; A0A5F9CM15	0	2	0.1336	0	1	1	627.759	1254.51	1254.51	0.19	0.00012	HCD (High Energy Collision Dissociation)	MS2	0	27.326	31.0547	6046	1L-wohlever@toledo_120m-50cmC18_HCDMSMS.raw	F2		2.77	0	0.03221	8279621	30.91
		TRUE	High	Sequest HT (A2)	Unambiguous	NPAmMQEMMR	M4(Oxidation)	2	5	G1TJP0; G1SFZ8	G1SSG9; G1TJP0; G1SFZ8; B8K197; A0A5F9CM15	0	2	0.0341	0	1	1	627.759	1254.51	1254.51	0.19	0.00012	HCD (High Energy Collision Dissociation)	MS2	0.306529	54	33.1079	6876	1L-wohlever@toledo_120m-50cmC18_HCDMSMS.raw	F2		2.93	0	0.03659	1.8796e+06	33.2
		TRUE	High	Sequest HT (A2)	Unambiguous	NPAMmQEMMR	M5(Oxidation)	2	5	G1TJP0; G1SFZ8	G1SSG9; G1TJP0; G1SFZ8; B8K197; A0A5F9CM15	0	2	0.2372	0	1	2	627.758	1254.51	1254.51	-0.39	-0.00025	HCD (High Energy Collision Dissociation)	MS2	14.4921	54	35.2572	7636	1L-wohlever@toledo_120m-50cmC18_HCDMSMS.raw	F2		2.15	0	0.01684
		TRUE	High	Sequest HT (A2)	Unambiguous	NPAmMQEMMR	M4(Oxidation)	2	5	G1TJP0; G1SFZ8	G1SSG9; G1TJP0; G1SFZ8; B8K197; A0A5F9CM15	0	2	0.2372	0	1	1	627.758	1254.51	1254.51	-0.39	-0.00025	HCD (High Energy Collision Dissociation)	MS2	14.4921	54	35.2572	7636	1L-wohlever@toledo_120m-50cmC18_HCDMSMS.raw	F2		2.15	0	0.01682
		TRUE	High	Sequest HT (A2)	Unambiguous	NPAMmQEMMR	M5(Oxidation)	2	5	G1TJP0; G1SFZ8	G1SSG9; G1TJP0; G1SFZ8; B8K197; A0A5F9CM15	0	2		0.0341	2	2	627.759	1254.51	1254.51	0.19	0.00012	HCD (High Energy Collision Dissociation)	MS2	0.306529	54	33.1079	6876	1L-wohlever@toledo_120m-50cmC18_HCDMSMS.raw	F2		2.83	0	0.02355	1.8796e+06	33.2
		TRUE	High	Sequest HT (A2)	Unambiguous	NPAMmQEMMR	M5(Oxidation)	2	5	G1TJP0; G1SFZ8	G1SSG9; G1TJP0; G1SFZ8; B8K197; A0A5F9CM15	0	2	0.0185	0	1	1	627.758	1254.51	1254.51	-0.24	-0.00015	HCD (High Energy Collision Dissociation)	MS2	13.4592	32.54	39.0089	11416	1L-wohlever@toledo_90m-50cmC18_HCDMS2.raw	F5		3.25	0	0.02453	2.66232e+06	38.99
		TRUE	High	Sequest HT (A2)	Unambiguous	NPAmMQEMMR	M4(Oxidation)	2	5	G1TJP0; G1SFZ8	G1SSG9; G1TJP0; G1SFZ8; B8K197; A0A5F9CM15	0	2		0.0185	2	2	627.758	1254.51	1254.51	-0.24	-0.00015	HCD (High Energy Collision Dissociation)	MS2	13.4592	32.54	39.0089	11416	1L-wohlever@toledo_90m-50cmC18_HCDMS2.raw	F5		3.19	0	0.02451	2.66232e+06	38.99
		TRUE	High	Sequest HT (A2)	Unambiguous	NPAMmQEMMR	M5(Oxidation)	2	5	G1TJP0; G1SFZ8	G1SSG9; G1TJP0; G1SFZ8; B8K197; A0A5F9CM15	0	2		0.0062	2	2	627.759	1254.51	1254.51	0.31	0.00019	HCD (High Energy Collision Dissociation)	MS2	20.9366	38.447	39.9101	11964	1L-wohlever@toledo_90m-50cmC18_HCDMS2.raw	F5		3.2	0	0.0194	6.37784e+06	39.57
		TRUE	High	Sequest HT (A2)	Unambiguous	NPAmMQEMMR	M4(Oxidation)	2	5	G1TJP0; G1SFZ8	G1SSG9; G1TJP0; G1SFZ8; B8K197; A0A5F9CM15	0	2	0.0062	0	1	1	627.759	1254.51	1254.51	0.31	0.00019	HCD (High Energy Collision Dissociation)	MS2	20.9366	38.447	39.9101	11964	1L-wohlever@toledo_90m-50cmC18_HCDMS2.raw	F5		3.22	0	0.01922	6.37784e+06	39.57
		TRUE	High	Sequest HT (A2)	Unambiguous	NPAMmQEMMR	M5(Oxidation)	2	5	G1TJP0; G1SFZ8	G1SSG9; G1TJP0; G1SFZ8; B8K197; A0A5F9CM15	0	2	0.0146	0	1	1	627.758	1254.51	1254.51	-0.65	-0.00041	HCD (High Energy Collision Dissociation)	MS2	17.2105	54	39.4685	11697	1L-wohlever@toledo_90m-50cmC18_HCDMS2.raw	F5		3.42	0	0.02291	6.37784e+06	39.57
		TRUE	High	Sequest HT (A2)	Unambiguous	NPAmMQEMMR	M4(Oxidation)	2	5	G1TJP0; G1SFZ8	G1SSG9; G1TJP0; G1SFZ8; B8K197; A0A5F9CM15	0	2		0.0146	2	2	627.758	1254.51	1254.51	-0.65	-0.00041	HCD (High Energy Collision Dissociation)	MS2	17.2105	54	39.4685	11697	1L-wohlever@toledo_90m-50cmC18_HCDMS2.raw	F5		3.37	0	0.02358	6.37784e+06	39.57
		TRUE	High	Sequest HT (A2)	Unambiguous	NPAMmQEMMR	M5(Oxidation)	2	5	G1TJP0; G1SFZ8	G1SSG9; G1TJP0; G1SFZ8; B8K197; A0A5F9CM15	0	2	0.0127	0	1	1	627.759	1254.51	1254.51	0.72	0.00045	HCD (High Energy Collision Dissociation)	MS2	0	7.184	36.8271	10167	1L-wohlever@toledo_90m-50cmC18_HCDMS2.raw	F5		3.15	0	0.0221	70206336	36.8
		TRUE	High	Sequest HT (A2)	Unambiguous	NPAmMQEMMR	M4(Oxidation)	2	5	G1TJP0; G1SFZ8	G1SSG9; G1TJP0; G1SFZ8; B8K197; A0A5F9CM15	0	2		0.0127	2	2	627.759	1254.51	1254.51	0.72	0.00045	HCD (High Energy Collision Dissociation)	MS2	0	7.184	36.8271	10167	1L-wohlever@toledo_90m-50cmC18_HCDMS2.raw	F5		3.11	0	0.02251	70206336	36.8
		TRUE	High	Sequest HT (A2)	Unambiguous	NPAMmQEMMR	M5(Oxidation)	2	5	G1TJP0; G1SFZ8	G1SSG9; G1TJP0; G1SFZ8; B8K197; A0A5F9CM15	0	2	0.0156	0	1	1	627.759	1254.51	1254.51	0.16	0.0001	HCD (High Energy Collision Dissociation)	MS2	7.11445	25.335	38.5655	11152	1L-wohlever@toledo_90m-50cmC18_HCDMS2.raw	F5		3.2	0	0.02611
		TRUE	High	Sequest HT (A2)	Unambiguous	NPAmMQEMMR	M4(Oxidation)	2	5	G1TJP0; G1SFZ8	G1SSG9; G1TJP0; G1SFZ8; B8K197; A0A5F9CM15	0	2		0.0156	2	2	627.759	1254.51	1254.51	0.16	0.0001	HCD (High Energy Collision Dissociation)	MS2	7.11445	25.335	38.5655	11152	1L-wohlever@toledo_90m-50cmC18_HCDMS2.raw	F5		3.15	0	0.02606
		TRUE	High	Sequest HT (A2)	Unambiguous	NPAMmQEMMR	M5(Oxidation)	2	5	G1TJP0; G1SFZ8	G1SSG9; G1TJP0; G1SFZ8; B8K197; A0A5F9CM15	0	2	0.0158	0	1	1	627.758	1254.51	1254.51	-0.11	-7e-05	HCD (High Energy Collision Dissociation)	MS2	13.5845	22.049	37.6902	10634	1L-wohlever@toledo_90m-50cmC18_HCDMS2.raw	F5		3.17	0	0.03687	3.87052e+06	37.4
		TRUE	High	Sequest HT (A2)	Unambiguous	NPAmMQEMMR	M4(Oxidation)	2	5	G1TJP0; G1SFZ8	G1SSG9; G1TJP0; G1SFZ8; B8K197; A0A5F9CM15	0	2		0.0158	2	2	627.758	1254.51	1254.51	-0.11	-7e-05	HCD (High Energy Collision Dissociation)	MS2	13.5845	22.049	37.6902	10634	1L-wohlever@toledo_90m-50cmC18_HCDMS2.raw	F5		3.12	0	0.03828	3.87052e+06	37.4
		TRUE	High	Sequest HT (A2)	Unambiguous	NPAMmQEMMR	M5(Oxidation)	2	5	G1TJP0; G1SFZ8	G1SSG9; G1TJP0; G1SFZ8; B8K197; A0A5F9CM15	0	2	0.0275	0	1	1	627.758	1254.51	1254.51	-0.61	-0.00038	HCD (High Energy Collision Dissociation)	MS2	8.59772	25.736	38.1281	10879	1L-wohlever@toledo_90m-50cmC18_HCDMS2.raw	F5		3.27	0	0.01763	5279277	37.85
		TRUE	High	Sequest HT (A2)	Unambiguous	NPAmMQEMMR	M4(Oxidation)	2	5	G1TJP0; G1SFZ8	G1SSG9; G1TJP0; G1SFZ8; B8K197; A0A5F9CM15	0	2		0.0275	2	2	627.758	1254.51	1254.51	-0.61	-0.00038	HCD (High Energy Collision Dissociation)	MS2	8.59772	25.736	38.1281	10879	1L-wohlever@toledo_90m-50cmC18_HCDMS2.raw	F5		3.18	0	0.01875	5279277	37.85
		TRUE	High	Sequest HT (A2)	Unambiguous	NPAMmQEMMR	M5(Oxidation)	2	5	G1TJP0; G1SFZ8	G1SSG9; G1TJP0; G1SFZ8; B8K197; A0A5F9CM15	0	2	0.1299	0	1	1	627.761	1254.51	1254.51	3.44	0.00216	HCD (High Energy Collision Dissociation)	MS2	0.673212	1.187	28.8189	6252	1L-wohlever@toledo_90m-50cmC18_HCDMS2.raw	F5		3.54	0	0.02656	218662640	28.59
		TRUE	High	Sequest HT (A2)	Unambiguous	NPAMmQEMMR	M5(Oxidation)	2	5	G1TJP0; G1SFZ8	G1SSG9; G1TJP0; G1SFZ8; B8K197; A0A5F9CM15	0	2	0.1337	0	1	1	627.759	1254.51	1254.51	0.66	0.00041	HCD (High Energy Collision Dissociation)	MS2	1.09475	2.648	30.2855	6783	1L-wohlever@toledo_90m-50cmC18_HCDMS2.raw	F5		3.29	0	0.03862	108689112	30.3
		TRUE	High	Sequest HT (A2)	Unambiguous	NPAMmQEMMR	M5(Oxidation)	2	5	G1TJP0; G1SFZ8	G1SSG9; G1TJP0; G1SFZ8; B8K197; A0A5F9CM15	0	2		0.0125	2	2	627.759	1254.51	1254.51	-0.04	-2e-05	HCD (High Energy Collision Dissociation)	MS2	0.164954	1.027	32.0196	7594	1L-wohlever@toledo_90m-50cmC18_HCDMS2.raw	F5		3.15	0.0006657	0.1341	638949632	31.4
		TRUE	High	Sequest HT (A2)	Unambiguous	NPAmMQEMMR	M4(Oxidation)	2	5	G1TJP0; G1SFZ8	G1SSG9; G1TJP0; G1SFZ8; B8K197; A0A5F9CM15	0	2	0.0059	0	1	1	627.759	1254.51	1254.51	0.48	0.0003	HCD (High Energy Collision Dissociation)	MS2	2.23306	3.127	35.97	9794	1L-wohlever@toledo_90m-50cmC18_HCDMS2.raw	F5		3.38	0.0006657	0.07122	119912320	36.06
		TRUE	High	Sequest HT (A2)	Unambiguous	NPAMmQEMMR	M5(Oxidation)	2	5	G1TJP0; G1SFZ8	G1SSG9; G1TJP0; G1SFZ8; B8K197; A0A5F9CM15	0	2		0.0059	2	2	627.759	1254.51	1254.51	0.48	0.0003	HCD (High Energy Collision Dissociation)	MS2	2.23306	3.127	35.97	9794	1L-wohlever@toledo_90m-50cmC18_HCDMS2.raw	F5		3.36	0.0006657	0.0717	119912320	36.06
		TRUE	High	Sequest HT (A2)	Unambiguous	NPAmMQEMMR	M4(Oxidation)	2	5	G1TJP0; G1SFZ8	G1SSG9; G1TJP0; G1SFZ8; B8K197; A0A5F9CM15	0	2	0.0125	0	1	1	627.759	1254.51	1254.51	-0.04	-2e-05	HCD (High Energy Collision Dissociation)	MS2	0.164954	1.027	32.0196	7594	1L-wohlever@toledo_90m-50cmC18_HCDMS2.raw	F5		3.19	0.0006657	0.1283	638949632	31.4
		TRUE	High	Sequest HT (A2)	Unambiguous	NPAMMQEmMR	M8(Oxidation)	2	5	G1TJP0; G1SFZ8	G1SSG9; G1TJP0; G1SFZ8; B8K197; A0A5F9CM15	0	2		0.0097	2	2	627.759	1254.51	1254.51	0.89	0.00056	HCD (High Energy Collision Dissociation)	MS2	0.277717	0.88	30.9093	7046	1L-wohlever@toledo_90m-50cmC18_HCDMS2.raw	F5		3.07	0.0006657	0.07303	541522368	31.11
		TRUE	High	Sequest HT (A2)	Unambiguous	NPAmMQEMMR	M4(Oxidation)	2	5	G1TJP0; G1SFZ8	G1SSG9; G1TJP0; G1SFZ8; B8K197; A0A5F9CM15	0	2		0.0147	2	2	627.759	1254.51	1254.51	0.68	0.00043	HCD (High Energy Collision Dissociation)	MS2	3.17979	3.719	35.5314	9542	1L-wohlever@toledo_90m-50cmC18_HCDMS2.raw	F5		3.35	0.0006657	0.07439	109226912	35.63
		TRUE	High	Sequest HT (A2)	Unambiguous	NPAMmQEMMR	M5(Oxidation)	2	5	G1TJP0; G1SFZ8	G1SSG9; G1TJP0; G1SFZ8; B8K197; A0A5F9CM15	0	2	0.0147	0	1	1	627.759	1254.51	1254.51	0.68	0.00043	HCD (High Energy Collision Dissociation)	MS2	3.17979	3.719	35.5314	9542	1L-wohlever@toledo_90m-50cmC18_HCDMS2.raw	F5		3.4	0.0006657	0.07175	109226912	35.63
		TRUE	High	Sequest HT (A2)	Unambiguous	NPAMmQEMMR	M5(Oxidation)	2	5	G1TJP0; G1SFZ8	G1SSG9; G1TJP0; G1SFZ8; B8K197; A0A5F9CM15	0	2	0.1351	0	1	1	627.761	1254.52	1254.51	4.34	0.00272	HCD (High Energy Collision Dissociation)	MS2	0.364716	1.009	27.8379	5991	1L-wohlever@toledo_90m-50cmC18_HCDMS2.raw	F5		3.33	0.0006657	0.04969	227186928	27.73
		TRUE	High	Sequest HT (A2)	Unambiguous	NPAmMQEMMR	M4(Oxidation)	2	5	G1TJP0; G1SFZ8	G1SSG9; G1TJP0; G1SFZ8; B8K197; A0A5F9CM15	0	2	0.0218	0	1	1	627.759	1254.51	1254.51	1.06	0.00067	HCD (High Energy Collision Dissociation)	MS2	1.9809	0.502	31.4891	7322	1L-wohlever@toledo_90m-50cmC18_HCDMS2.raw	F5		3.21	0.0006657	0.05454	638949632	31.4
		TRUE	High	Sequest HT (A2)	Unambiguous	NPAmMQEMMR	M4(Oxidation)	2	5	G1TJP0; G1SFZ8	G1SSG9; G1TJP0; G1SFZ8; B8K197; A0A5F9CM15	0	2		0.0241	2	2	627.759	1254.51	1254.51	0.47	0.00029	HCD (High Energy Collision Dissociation)	MS2	3.79296	3.885	35.0939	9310	1L-wohlever@toledo_90m-50cmC18_HCDMS2.raw	F5		3.24	0.0006657	0.05058	116911280	35.17
		TRUE	High	Sequest HT (A2)	Unambiguous	NPAMMQEMmR	M9(Oxidation)	2	5	G1TJP0; G1SFZ8	G1SSG9; G1TJP0; G1SFZ8; B8K197; A0A5F9CM15	0	2	0.0097	0	1	1	627.759	1254.51	1254.51	0.89	0.00056	HCD (High Energy Collision Dissociation)	MS2	0.277717	0.88	30.9093	7046	1L-wohlever@toledo_90m-50cmC18_HCDMS2.raw	F5		3.1	0.0006657	0.07196	541522368	31.11
		TRUE	High	Sequest HT (A2)	Unambiguous	NPAMmQEMMR	M5(Oxidation)	2	5	G1TJP0; G1SFZ8	G1SSG9; G1TJP0; G1SFZ8; B8K197; A0A5F9CM15	0	2		0.0218	2	2	627.759	1254.51	1254.51	1.06	0.00067	HCD (High Energy Collision Dissociation)	MS2	1.9809	0.502	31.4891	7322	1L-wohlever@toledo_90m-50cmC18_HCDMS2.raw	F5		3.14	0.0006657	0.05902	638949632	31.4
		TRUE	High	Sequest HT (A2)	Unambiguous	NPAMmQEMMR	M5(Oxidation)	2	5	G1TJP0; G1SFZ8	G1SSG9; G1TJP0; G1SFZ8; B8K197; A0A5F9CM15	0	2	0.0241	0	1	1	627.759	1254.51	1254.51	0.47	0.00029	HCD (High Energy Collision Dissociation)	MS2	3.79296	3.885	35.0939	9310	1L-wohlever@toledo_90m-50cmC18_HCDMS2.raw	F5		3.32	0.0006657	0.04824	116911280	35.17
		TRUE	High	Sequest HT (A2)	Unambiguous	NPAmMQEMMR	M4(Oxidation)	2	5	G1TJP0; G1SFZ8	G1SSG9; G1TJP0; G1SFZ8; B8K197; A0A5F9CM15	0	2		0.0153	2	2	627.759	1254.51	1254.51	0.74	0.00047	HCD (High Energy Collision Dissociation)	MS2	0	0.992	32.5374	7869	1L-wohlever@toledo_90m-50cmC18_HCDMS2.raw	F5		3.21	0.0006657	0.1774	268273136	32.57
		TRUE	High	Sequest HT (A2)	Unambiguous	NPAmMQEMMR	M4(Oxidation)	2	5	G1TJP0; G1SFZ8	G1SSG9; G1TJP0; G1SFZ8; B8K197; A0A5F9CM15	0	2		0.0059	2	2	627.759	1254.51	1254.51	0.63	0.0004	HCD (High Energy Collision Dissociation)	MS2	0.176363	1.964	33.0372	8139	1L-wohlever@toledo_90m-50cmC18_HCDMS2.raw	F5		3.35	0.0006657	0.09568	270902208	32.92
		TRUE	High	Sequest HT (A2)	Unambiguous	NPAMmQEMMR	M5(Oxidation)	2	5	G1TJP0; G1SFZ8	G1SSG9; G1TJP0; G1SFZ8; B8K197; A0A5F9CM15	0	2	0.0059	0	1	1	627.759	1254.51	1254.51	0.63	0.0004	HCD (High Energy Collision Dissociation)	MS2	0.176363	1.964	33.0372	8139	1L-wohlever@toledo_90m-50cmC18_HCDMS2.raw	F5		3.37	0.0006657	0.09644	270902208	32.92
		TRUE	High	Sequest HT (A2)	Unambiguous	NPAmMQEMMR	M4(Oxidation)	2	5	G1TJP0; G1SFZ8	G1SSG9; G1TJP0; G1SFZ8; B8K197; A0A5F9CM15	0	2	0.0033	0	1	1	627.758	1254.51	1254.51	-0.16	-0.0001	HCD (High Energy Collision Dissociation)	MS2	35.5771	6.969	33.7494	8536	1L-wohlever@toledo_90m-50cmC18_HCDMS2.raw	F5		3.02	0.0006657	0.1147	165765168	33.77
		TRUE	High	Sequest HT (A2)	Unambiguous	NPAMmQEMMR	M5(Oxidation)	2	5	G1TJP0; G1SFZ8	G1SSG9; G1TJP0; G1SFZ8; B8K197; A0A5F9CM15	0	2		0.0033	2	2	627.758	1254.51	1254.51	-0.16	-0.0001	HCD (High Energy Collision Dissociation)	MS2	35.5771	6.969	33.7494	8536	1L-wohlever@toledo_90m-50cmC18_HCDMS2.raw	F5		3.01	0.0006657	0.1167	165765168	33.77
		TRUE	High	Sequest HT (A2)	Unambiguous	NPAmMQEMMR	M4(Oxidation)	2	5	G1TJP0; G1SFZ8	G1SSG9; G1TJP0; G1SFZ8; B8K197; A0A5F9CM15	0	2		0.0089	2	2	627.759	1254.51	1254.51	0.05	3e-05	HCD (High Energy Collision Dissociation)	MS2	8.06957	3.657	34.2055	8791	1L-wohlever@toledo_90m-50cmC18_HCDMS2.raw	F5		3.34	0.0006657	0.09085	145059232	33.97
		TRUE	High	Sequest HT (A2)	Unambiguous	NPAMmQEMMR	M5(Oxidation)	2	5	G1TJP0; G1SFZ8	G1SSG9; G1TJP0; G1SFZ8; B8K197; A0A5F9CM15	0	2	0.0089	0	1	1	627.759	1254.51	1254.51	0.05	3e-05	HCD (High Energy Collision Dissociation)	MS2	8.06957	3.657	34.2055	8791	1L-wohlever@toledo_90m-50cmC18_HCDMS2.raw	F5		3.37	0.0006657	0.08925	145059232	33.97
		TRUE	High	Sequest HT (A2)	Unambiguous	NPAMmQEMMR	M5(Oxidation)	2	5	G1TJP0; G1SFZ8	G1SSG9; G1TJP0; G1SFZ8; B8K197; A0A5F9CM15	0	2	0.0153	0	1	1	627.759	1254.51	1254.51	0.74	0.00047	HCD (High Energy Collision Dissociation)	MS2	0	0.992	32.5374	7869	1L-wohlever@toledo_90m-50cmC18_HCDMS2.raw	F5		3.26	0.0006657	0.1757	268273136	32.57
		TRUE	High	Sequest HT (A2)	Unambiguous	NPAMmQEMMR	M5(Oxidation)	2	5	G1TJP0; G1SFZ8	G1SSG9; G1TJP0; G1SFZ8; B8K197; A0A5F9CM15	0	2	0.0269	0	1	1	627.759	1254.51	1254.51	0.32	0.0002	HCD (High Energy Collision Dissociation)	MS2	3.08306	2.059	34.6508	9050	1L-wohlever@toledo_90m-50cmC18_HCDMS2.raw	F5		3.34	0.0006657	0.1352	106871248	34.75
		TRUE	High	Sequest HT (A2)	Unambiguous	NPAmMQEMMR	M4(Oxidation)	2	5	G1TJP0; G1SFZ8	G1SSG9; G1TJP0; G1SFZ8; B8K197; A0A5F9CM15	0	2		0.0269	2	2	627.759	1254.51	1254.51	0.32	0.0002	HCD (High Energy Collision Dissociation)	MS2	3.08306	2.059	34.6508	9050	1L-wohlever@toledo_90m-50cmC18_HCDMS2.raw	F5		3.25	0.0006657	0.1429	106871248	34.75
		TRUE	High	Sequest HT (A2)	Unambiguous	NPAMmQEMMR	M5(Oxidation)	2	5	G1TJP0; G1SFZ8	G1SSG9; G1TJP0; G1SFZ8; B8K197; A0A5F9CM15	0	2	0.1442	0	1	1	627.76	1254.51	1254.51	2.24	0.0014	HCD (High Energy Collision Dissociation)	MS2	0.840418	1.625	29.608	6511	1L-wohlever@toledo_90m-50cmC18_HCDMS2.raw	F5		3.26	0.0006657	0.06629	195784928	29.1
		TRUE	High	Sequest HT (A2)	Unambiguous	NPAMMQEMmR	M9(Oxidation)	2	5	G1TJP0; G1SFZ8	G1SSG9; G1TJP0; G1SFZ8; B8K197; A0A5F9CM15	0	2	0.1405	0	1	3	627.758	1254.51	1254.51	-0.2	-0.00012	HCD (High Energy Collision Dissociation)	MS2	0.457495	54	32.0804	6458	1L-wohlever@toledo_120m-50cmC18_HCDMSMS.raw	F2		2.42	0.0006657	0.05323	8279621	30.91
		TRUE	High	Sequest HT (A2)	Unambiguous	NPAMMQEmMR	M8(Oxidation)	2	5	G1TJP0; G1SFZ8	G1SSG9; G1TJP0; G1SFZ8; B8K197; A0A5F9CM15	0	2	0.1405	0	1	2	627.758	1254.51	1254.51	-0.2	-0.00012	HCD (High Energy Collision Dissociation)	MS2	0.457495	54	32.0804	6458	1L-wohlever@toledo_120m-50cmC18_HCDMSMS.raw	F2		2.42	0.0006657	0.05302	8279621	30.91
		TRUE	High	Sequest HT (A2)	Unambiguous	NPAMmQEMMR	M5(Oxidation)	2	5	G1TJP0; G1SFZ8	G1SSG9; G1TJP0; G1SFZ8; B8K197; A0A5F9CM15	0	2	0.1405	0	1	1	627.758	1254.51	1254.51	-0.2	-0.00012	HCD (High Energy Collision Dissociation)	MS2	0.457495	54	32.0804	6458	1L-wohlever@toledo_120m-50cmC18_HCDMSMS.raw	F2		2.42	0.0006657	0.05342	8279621	30.91
		TRUE	High	Sequest HT (A2)	Unambiguous	NPAMmQEMMR	M5(Oxidation)	2	5	G1TJP0; G1SFZ8	G1SSG9; G1TJP0; G1SFZ8; B8K197; A0A5F9CM15	0	2	0.1285	0	1	1	627.759	1254.51	1254.51	0.1	6e-05	HCD (High Energy Collision Dissociation)	MS2	1.30506	54	31.5609	6260	1L-wohlever@toledo_120m-50cmC18_HCDMSMS.raw	F2		2.88	0.0006657	0.0441	8279621	30.91
		TRUE	High	Sequest HT (A2)	Unambiguous	NPAMmQEMMR	M5(Oxidation)	2	5	G1TJP0; G1SFZ8	G1SSG9; G1TJP0; G1SFZ8; B8K197; A0A5F9CM15	0	2	0.05	0	1	1	627.759	1254.51	1254.51	0.1	6e-05	HCD (High Energy Collision Dissociation)	MS2	32.546	54	30.543	5812	1L-wohlever@toledo_120m-50cmC18_HCDMSMS.raw	F2		1.6	0.0006657	0.1637	8279621	30.91
		TRUE	High	Sequest HT (A2)	Unambiguous	NPAMMQEmMR	M8(Oxidation)	2	5	G1TJP0; G1SFZ8	G1SSG9; G1TJP0; G1SFZ8; B8K197; A0A5F9CM15	0	2		0.05	2	2	627.759	1254.51	1254.51	0.1	6e-05	HCD (High Energy Collision Dissociation)	MS2	32.546	54	30.543	5812	1L-wohlever@toledo_120m-50cmC18_HCDMSMS.raw	F2		1.52	0.0006657	0.1692	8279621	30.91
		TRUE	High	Sequest HT (A2)	Unambiguous	NPAmMQEMMR	M4(Oxidation)	2	5	G1TJP0; G1SFZ8	G1SSG9; G1TJP0; G1SFZ8; B8K197; A0A5F9CM15	0	2		0.0436	2	2	627.759	1254.51	1254.51	0.13	8e-05	HCD (High Energy Collision Dissociation)	MS2	0	30.86	41.0783	12487	1L-wohlever@toledo_90m-50cmC18_HCDMS2.raw	F5		2.63	0.0006657	0.1135	5.61193e+06	40.76
		TRUE	High	Sequest HT (A2)	Unambiguous	NPAMmQEMMR	M5(Oxidation)	2	5	G1TJP0; G1SFZ8	G1SSG9; G1TJP0; G1SFZ8; B8K197; A0A5F9CM15	0	2	0.0436	0	1	1	627.759	1254.51	1254.51	0.13	8e-05	HCD (High Energy Collision Dissociation)	MS2	0	30.86	41.0783	12487	1L-wohlever@toledo_90m-50cmC18_HCDMS2.raw	F5		2.75	0.0006657	0.06612	5.61193e+06	40.76
		TRUE	High	Sequest HT (A2)	Unambiguous	NPAmMQEMMR	M4(Oxidation)	2	5	G1TJP0; G1SFZ8	G1SSG9; G1TJP0; G1SFZ8; B8K197; A0A5F9CM15	0	2		0.0249	2	2	627.759	1254.51	1254.51	0.06	4e-05	HCD (High Energy Collision Dissociation)	MS2	1.62099	3.4	36.3992	9982	1L-wohlever@toledo_90m-50cmC18_HCDMS2.raw	F5		3.13	0.0006657	0.1382	109714200	36.42
		TRUE	High	Sequest HT (A2)	Unambiguous	NPAMmQEMMR	M5(Oxidation)	2	5	G1TJP0; G1SFZ8	G1SSG9; G1TJP0; G1SFZ8; B8K197; A0A5F9CM15	0	2	0.0249	0	1	1	627.759	1254.51	1254.51	0.06	4e-05	HCD (High Energy Collision Dissociation)	MS2	1.62099	3.4	36.3992	9982	1L-wohlever@toledo_90m-50cmC18_HCDMS2.raw	F5		3.21	0.0006657	0.1314	109714200	36.42
		TRUE	High	Sequest HT (A2)	Unambiguous	NPAMmQEMMR	M5(Oxidation)	2	5	G1TJP0; G1SFZ8	G1SSG9; G1TJP0; G1SFZ8; B8K197; A0A5F9CM15	0	2	0.0124	0	1	1	627.758	1254.51	1254.51	-0.09	-6e-05	HCD (High Energy Collision Dissociation)	MS2	7.48266	15.674	37.2598	10383	1L-wohlever@toledo_90m-50cmC18_HCDMS2.raw	F5		3.22	0.0006657	0.04554	11818427	37.15
		TRUE	High	Sequest HT (A2)	Unambiguous	NPAmMQEMMR	M4(Oxidation)	2	5	G1TJP0; G1SFZ8	G1SSG9; G1TJP0; G1SFZ8; B8K197; A0A5F9CM15	0	2		0.0124	2	2	627.758	1254.51	1254.51	-0.09	-6e-05	HCD (High Energy Collision Dissociation)	MS2	7.48266	15.674	37.2598	10383	1L-wohlever@toledo_90m-50cmC18_HCDMS2.raw	F5		3.18	0.0006657	0.0469	11818427	37.15
		TRUE	High	Sequest HT (A2)	Unambiguous	NPAmMQEMMR	M4(Oxidation)	2	5	G1TJP0; G1SFZ8	G1SSG9; G1TJP0; G1SFZ8; B8K197; A0A5F9CM15	0	2	0.0633	0	1	1	627.758	1254.51	1254.51	-0.39	-0.00025	HCD (High Energy Collision Dissociation)	MS2	12.836	54	34.2487	7327	1L-wohlever@toledo_120m-50cmC18_HCDMSMS.raw	F2		2.37	0.0006657	0.05838	734833	33.97
		TRUE	High	Sequest HT (A2)	Unambiguous	NPAmMQEMMR	M4(Oxidation)	2	5	G1TJP0; G1SFZ8	G1SSG9; G1TJP0; G1SFZ8; B8K197; A0A5F9CM15	0	2	0.0096	0	1	1	627.758	1254.51	1254.51	-0.39	-0.00025	HCD (High Energy Collision Dissociation)	MS2	10.7566	54	35.7594	7817	1L-wohlever@toledo_120m-50cmC18_HCDMSMS.raw	F2		2.08	0.0006657	0.06638	156512	36.13
		TRUE	High	Sequest HT (A2)	Unambiguous	NPAmMQEMMR	M4(Oxidation)	2	5	G1TJP0; G1SFZ8	G1SSG9; G1TJP0; G1SFZ8; B8K197; A0A5F9CM15	0	2	0.0542	0	1	1	627.758	1254.51	1254.51	-0.59	-0.00037	HCD (High Energy Collision Dissociation)	MS2	15.9978	54	34.7533	7481	1L-wohlever@toledo_120m-50cmC18_HCDMSMS.raw	F2		2.03	0.0006657	0.1216
		TRUE	High	Sequest HT (A2)	Unambiguous	NPAmMQEMMR	M4(Oxidation)	2	5	G1TJP0; G1SFZ8	G1SSG9; G1TJP0; G1SFZ8; B8K197; A0A5F9CM15	0	2		0.0159	2	2	627.758	1254.51	1254.51	-0.29	-0.00018	HCD (High Energy Collision Dissociation)	MS2	35.5469	54	33.7432	7136	1L-wohlever@toledo_120m-50cmC18_HCDMSMS.raw	F2		2.48	0.0006657	0.1305	1.38218e+06	33.57
		TRUE	High	Sequest HT (A2)	Unambiguous	NPAMmQEMMR	M5(Oxidation)	2	5	G1TJP0; G1SFZ8	G1SSG9; G1TJP0; G1SFZ8; B8K197; A0A5F9CM15	0	2		0.0096	2	2	627.758	1254.51	1254.51	-0.39	-0.00025	HCD (High Energy Collision Dissociation)	MS2	10.7566	54	35.7594	7817	1L-wohlever@toledo_120m-50cmC18_HCDMSMS.raw	F2		2.06	0.0006657	0.07119	156512	36.13
		TRUE	High	Sequest HT (A2)	Unambiguous	NPAMmQEMMR	M5(Oxidation)	2	5	G1TJP0; G1SFZ8	G1SSG9; G1TJP0; G1SFZ8; B8K197; A0A5F9CM15	0	2	0.0159	0	1	1	627.758	1254.51	1254.51	-0.29	-0.00018	HCD (High Energy Collision Dissociation)	MS2	35.5469	54	33.7432	7136	1L-wohlever@toledo_120m-50cmC18_HCDMSMS.raw	F2		2.52	0.0006657	0.1182	1.38218e+06	33.57
		TRUE	High	Sequest HT (A2)	Unambiguous	NPAMmQEMMR	M5(Oxidation)	2	5	G1TJP0; G1SFZ8	G1SSG9; G1TJP0; G1SFZ8; B8K197; A0A5F9CM15	0	2		0.0458	2	2	627.758	1254.51	1254.51	-0.97	-0.00061	HCD (High Energy Collision Dissociation)	MS2	12.1661	54	36.7796	8213	1L-wohlever@toledo_120m-50cmC18_HCDMSMS.raw	F2		1.46	0.0006657	0.1606
		TRUE	High	Sequest HT (A2)	Unambiguous	NPAmMQEMMR	M4(Oxidation)	2	5	G1TJP0; G1SFZ8	G1SSG9; G1TJP0; G1SFZ8; B8K197; A0A5F9CM15	0	2	0.0458	0	1	1	627.758	1254.51	1254.51	-0.97	-0.00061	HCD (High Energy Collision Dissociation)	MS2	12.1661	54	36.7796	8213	1L-wohlever@toledo_120m-50cmC18_HCDMSMS.raw	F2		1.53	0.0006657	0.1513
	TRUE	High	NPAMMQEMMR		0.00572043	0	2	5	30	G1TJP0; G1SFZ8	0	1238.51	0	2.1062e+08	Shared	High	0	0.0129	3.89	36.81	Not Used
		Checked	Confidence	Identifying Node	PSM Ambiguity	Annotated Sequence	Modifications	# Protein Groups	# Proteins	Master Protein Accessions	Protein Accessions	# Missed Cleavages	Charge	DeltaScore	DeltaCn	Rank	Search Engine Rank	m/z [Da]	MH+ [Da]	Theo. MH+ [Da]	DeltaM [ppm]	Deltam/z [Da]	Activation Type	MS Order	Isolation Interference [%]	Ion Inject Time [ms]	RT [min]	First Scan	Spectrum File	File ID	Quan Info	XCorr	Percolator q-Value	Percolator PEP	Precursor Abundance	Apex RT [min]
		TRUE	High	Sequest HT (A2)	Unambiguous	NPAMMQEMMR		2	5	G1TJP0; G1SFZ8	G1SSG9; G1TJP0; G1SFZ8; B8K197; A0A5F9CM15	0	2	0.6135	0	1	1	619.761	1238.51	1238.51	-0.04	-3e-05	HCD (High Energy Collision Dissociation)	MS2	45.1031	54	55.9577	19842	1L-wohlever@toledo_90m-50cmC18_HCDMS2.raw	F5		2.82	0	0.02678	2066881	56.07
		TRUE	High	Sequest HT (A2)	Unambiguous	NPAMMQEMMR		2	5	G1TJP0; G1SFZ8	G1SSG9; G1TJP0; G1SFZ8; B8K197; A0A5F9CM15	0	2	0.7091	0	1	1	619.761	1238.52	1238.51	0.26	0.00016	HCD (High Energy Collision Dissociation)	MS2	40.0682	54	52.2181	18248	1L-wohlever@toledo_90m-50cmC18_HCDMS2.raw	F5		3.3	0	0.02054	2.4464e+06	52.18
		TRUE	High	Sequest HT (A2)	Unambiguous	NPAMMQEMMR		2	5	G1TJP0; G1SFZ8	G1SSG9; G1TJP0; G1SFZ8; B8K197; A0A5F9CM15	0	2	0.6807	0	1	1	619.761	1238.51	1238.51	-0.13	-8e-05	HCD (High Energy Collision Dissociation)	MS2	44.3503	54	52.194	18233	1L-wohlever@toledo_90m-50cmC18_HCDMS2.raw	F5		3.32	0	0.01764	2.4464e+06	52.18
		TRUE	High	Sequest HT (A2)	Unambiguous	NPAMMQEMMR		2	5	G1TJP0; G1SFZ8	G1SSG9; G1TJP0; G1SFZ8; B8K197; A0A5F9CM15	0	2	0.5909	0	1	1	619.762	1238.52	1238.51	0.8	0.0005	HCD (High Energy Collision Dissociation)	MS2	70.981	30.639	47.7188	16001	1L-wohlever@toledo_90m-50cmC18_HCDMS2.raw	F5		3.74	0	0.02364	3.53319e+06	47.92
		TRUE	High	Sequest HT (A2)	Unambiguous	NPAMMQEMMR		2	5	G1TJP0; G1SFZ8	G1SSG9; G1TJP0; G1SFZ8; B8K197; A0A5F9CM15	0	2	0.6432	0	1	1	619.762	1238.52	1238.51	1.52	0.00094	HCD (High Energy Collision Dissociation)	MS2	30.0922	54	50.6172	17524	1L-wohlever@toledo_90m-50cmC18_HCDMS2.raw	F5		3.7	0	0.01102	2742902	50.55
		TRUE	High	Sequest HT (A2)	Unambiguous	NPAMMQEMMR		2	5	G1TJP0; G1SFZ8	G1SSG9; G1TJP0; G1SFZ8; B8K197; A0A5F9CM15	0	2	0.6812	0	1	1	619.761	1238.52	1238.51	0.27	0.00017	HCD (High Energy Collision Dissociation)	MS2	66.2555	54	50.4361	17402	1L-wohlever@toledo_90m-50cmC18_HCDMS2.raw	F5		3.89	0	0.0129	3.68891e+06	50.29
		TRUE	High	Sequest HT (A2)	Unambiguous	NPAMMQEMMR		2	5	G1TJP0; G1SFZ8	G1SSG9; G1TJP0; G1SFZ8; B8K197; A0A5F9CM15	0	2	0.6636	0	1	1	619.762	1238.52	1238.51	1.63	0.00101	HCD (High Energy Collision Dissociation)	MS2	41.8672	54	51.5675	17950	1L-wohlever@toledo_90m-50cmC18_HCDMS2.raw	F5		3.24	0	0.0132	2.07483e+06	51.58
		TRUE	High	Sequest HT (A2)	Unambiguous	NPAMMQEMMR		2	5	G1TJP0; G1SFZ8	G1SSG9; G1TJP0; G1SFZ8; B8K197; A0A5F9CM15	0	2	0.6744	0	1	1	619.761	1238.52	1238.51	0.34	0.00021	HCD (High Energy Collision Dissociation)	MS2	62.8995	23.141	50.07	17182	1L-wohlever@toledo_90m-50cmC18_HCDMS2.raw	F5		3.44	0	0.0234	4580295	50.21
		TRUE	High	Sequest HT (A2)	Unambiguous	NPAMMQEMMR		2	5	G1TJP0; G1SFZ8	G1SSG9; G1TJP0; G1SFZ8; B8K197; A0A5F9CM15	0	2	0.7376	0	1	1	619.761	1238.51	1238.51	-0.55	-0.00034	HCD (High Energy Collision Dissociation)	MS2	51.3459	54	37.5204	8486	1L-wohlever@toledo_120m-50cmC18_HCDMSMS.raw	F2		2.21	0	0.01588	4773629	37.12
		TRUE	High	Sequest HT (A2)	Unambiguous	NPAMMQEMMR		2	5	G1TJP0; G1SFZ8	G1SSG9; G1TJP0; G1SFZ8; B8K197; A0A5F9CM15	0	2	0.7143	0	1	1	619.761	1238.51	1238.51	0.04	2e-05	HCD (High Energy Collision Dissociation)	MS2	42.7775	54	37.4466	8464	1L-wohlever@toledo_120m-50cmC18_HCDMSMS.raw	F2		2.31	0	0.02374	4773629	37.12
		TRUE	High	Sequest HT (A2)	Unambiguous	NPAMMQEMMR		2	5	G1TJP0; G1SFZ8	G1SSG9; G1TJP0; G1SFZ8; B8K197; A0A5F9CM15	0	2	0.7423	0	1	1	619.761	1238.52	1238.51	0.43	0.00027	HCD (High Energy Collision Dissociation)	MS2	11.5627	54	37.008	8298	1L-wohlever@toledo_120m-50cmC18_HCDMSMS.raw	F2		2.6	0	0.009145	4773629	37.12
		TRUE	High	Sequest HT (A2)	Unambiguous	NPAMMQEMMR		2	5	G1TJP0; G1SFZ8	G1SSG9; G1TJP0; G1SFZ8; B8K197; A0A5F9CM15	0	2	0.7444	0	1	1	619.761	1238.51	1238.51	-0.25	-0.00016	HCD (High Energy Collision Dissociation)	MS2	2.78198	14.471	39.1635	11509	1L-wohlever@toledo_90m-50cmC18_HCDMS2.raw	F5		3.56	0	0.007339	36285612	38.82
		TRUE	High	Sequest HT (A2)	Unambiguous	NPAMMQEMMR		2	5	G1TJP0; G1SFZ8	G1SSG9; G1TJP0; G1SFZ8; B8K197; A0A5F9CM15	0	2	0.7151	0	1	1	619.761	1238.52	1238.51	0.2	0.00013	HCD (High Energy Collision Dissociation)	MS2	12.8905	15.07	40.0529	12052	1L-wohlever@toledo_90m-50cmC18_HCDMS2.raw	F5		3.51	0	0.0169	33981392	39.57
		TRUE	High	Sequest HT (A2)	Unambiguous	NPAMMQEMMR		2	5	G1TJP0; G1SFZ8	G1SSG9; G1TJP0; G1SFZ8; B8K197; A0A5F9CM15	0	2	0.7364	0	1	1	619.761	1238.51	1238.51	-0.23	-0.00014	HCD (High Energy Collision Dissociation)	MS2	30.9307	14.246	40.7509	12307	1L-wohlever@toledo_90m-50cmC18_HCDMS2.raw	F5		3.3	0	0.02384
		TRUE	High	Sequest HT (A2)	Unambiguous	NPAMMQEMMR		2	5	G1TJP0; G1SFZ8	G1SSG9; G1TJP0; G1SFZ8; B8K197; A0A5F9CM15	0	2	0.7428	0	1	1	619.761	1238.51	1238.51	-0.2	-0.00012	HCD (High Energy Collision Dissociation)	MS2	0.585203	3.011	37.4306	10482	1L-wohlever@toledo_90m-50cmC18_HCDMS2.raw	F5		3.46	0	0.03311	8631898112	36.81
		TRUE	High	Sequest HT (A2)	Unambiguous	NPAMMQEMMR		2	5	G1TJP0; G1SFZ8	G1SSG9; G1TJP0; G1SFZ8; B8K197; A0A5F9CM15	0	2	0.7611	0	1	1	619.761	1238.51	1238.51	-0.05	-3e-05	HCD (High Energy Collision Dissociation)	MS2	54.6766	28.087	36.5604	10054	1L-wohlever@toledo_90m-50cmC18_HCDMS2.raw	F5		3.14	0	0.01741	8631898112	36.81
		TRUE	High	Sequest HT (A2)	Unambiguous	NPAMMQEMMR		2	5	G1TJP0; G1SFZ8	G1SSG9; G1TJP0; G1SFZ8; B8K197; A0A5F9CM15	0	2	0.755	0	1	1	619.761	1238.51	1238.51	-0.24	-0.00015	HCD (High Energy Collision Dissociation)	MS2	0	10.11	38.7248	11254	1L-wohlever@toledo_90m-50cmC18_HCDMS2.raw	F5		3.51	0	0.02132	36285612	38.82
		TRUE	High	Sequest HT (A2)	Unambiguous	NPAMMQEMMR		2	5	G1TJP0; G1SFZ8	G1SSG9; G1TJP0; G1SFZ8; B8K197; A0A5F9CM15	0	2	0.7703	0	1	1	619.761	1238.51	1238.51	-0.02	-1e-05	HCD (High Energy Collision Dissociation)	MS2	0	5.885	37.8584	10730	1L-wohlever@toledo_90m-50cmC18_HCDMS2.raw	F5		3.44	0	0.02837	90548272	37.85
		TRUE	High	Sequest HT (A2)	Unambiguous	NPAMMQEMMR		2	5	G1TJP0; G1SFZ8	G1SSG9; G1TJP0; G1SFZ8; B8K197; A0A5F9CM15	0	2	0.7587	0	1	1	619.761	1238.52	1238.51	0.46	0.00029	HCD (High Energy Collision Dissociation)	MS2	0.735384	7.5	38.2879	10982	1L-wohlever@toledo_90m-50cmC18_HCDMS2.raw	F5		3.44	0	0.01844	90548272	37.85
		TRUE	High	Sequest HT (A2)	Unambiguous	NPAMMQEMMR		2	5	G1TJP0; G1SFZ8	G1SSG9; G1TJP0; G1SFZ8; B8K197; A0A5F9CM15	0	2	0.747	0	1	1	619.761	1238.51	1238.51	0.03	2e-05	HCD (High Energy Collision Dissociation)	MS2	0	12.753	39.6044	11765	1L-wohlever@toledo_90m-50cmC18_HCDMS2.raw	F5		3.32	0	0.01443	33981392	39.57
		TRUE	High	Sequest HT (A2)	Unambiguous	NPAMMQEMMR		2	5	G1TJP0; G1SFZ8	G1SSG9; G1TJP0; G1SFZ8; B8K197; A0A5F9CM15	0	2	0.6992	0	1	1	619.762	1238.52	1238.51	0.86	0.00054	HCD (High Energy Collision Dissociation)	MS2	22.373	54	44.0465	14099	1L-wohlever@toledo_90m-50cmC18_HCDMS2.raw	F5		3.69	0	0.01891
		TRUE	High	Sequest HT (A2)	Unambiguous	NPAMMQEMMR		2	5	G1TJP0; G1SFZ8	G1SSG9; G1TJP0; G1SFZ8; B8K197; A0A5F9CM15	0	2	0.759	0	1	1	619.761	1238.51	1238.51	-0.16	-0.0001	HCD (High Energy Collision Dissociation)	MS2	28.567	20.413	45.6889	14998	1L-wohlever@toledo_90m-50cmC18_HCDMS2.raw	F5		3.32	0	0.01242	5975870	45.46
		TRUE	High	Sequest HT (A2)	Unambiguous	NPAMMQEMMR		2	5	G1TJP0; G1SFZ8	G1SSG9; G1TJP0; G1SFZ8; B8K197; A0A5F9CM15	0	2	0.7267	0	1	1	619.761	1238.52	1238.51	0.24	0.00015	HCD (High Energy Collision Dissociation)	MS2	57.7547	14.607	44.5378	14297	1L-wohlever@toledo_90m-50cmC18_HCDMS2.raw	F5		3.33	0	0.01491	6356512	44.68
		TRUE	High	Sequest HT (A2)	Unambiguous	NPAMMQEMMR		2	5	G1TJP0; G1SFZ8	G1SSG9; G1TJP0; G1SFZ8; B8K197; A0A5F9CM15	0	2	0.7319	0	1	1	619.761	1238.51	1238.51	-0.44	-0.00027	HCD (High Energy Collision Dissociation)	MS2	62.3475	11.772	45.1944	14672	1L-wohlever@toledo_90m-50cmC18_HCDMS2.raw	F5		2.76	0	0.03075	5975870	45.46
		TRUE	High	Sequest HT (A2)	Unambiguous	NPAMMQEMMR		2	5	G1TJP0; G1SFZ8	G1SSG9; G1TJP0; G1SFZ8; B8K197; A0A5F9CM15	0	2	0.6842	0	1	1	619.761	1238.51	1238.51	0.08	5e-05	HCD (High Energy Collision Dissociation)	MS2	0	54	42.1436	12946	1L-wohlever@toledo_90m-50cmC18_HCDMS2.raw	F5		3.42	0	0.01407
		TRUE	High	Sequest HT (A2)	Unambiguous	NPAMMQEMMR		2	5	G1TJP0; G1SFZ8	G1SSG9; G1TJP0; G1SFZ8; B8K197; A0A5F9CM15	0	2	0.7417	0	1	1	619.761	1238.51	1238.51	-0.29	-0.00018	HCD (High Energy Collision Dissociation)	MS2	0	24.327	41.6873	12725	1L-wohlever@toledo_90m-50cmC18_HCDMS2.raw	F5		3.33	0	0.01526
		TRUE	High	Sequest HT (A2)	Unambiguous	NPAMMQEMMR		2	5	G1TJP0; G1SFZ8	G1SSG9; G1TJP0; G1SFZ8; B8K197; A0A5F9CM15	0	2	0.6505	0	1	1	619.761	1238.51	1238.51	-0.36	-0.00023	HCD (High Energy Collision Dissociation)	MS2	0	54	41.2121	12538	1L-wohlever@toledo_90m-50cmC18_HCDMS2.raw	F5		3.29	0	0.02363
		TRUE	High	Sequest HT (A2)	Unambiguous	NPAMMQEMMR		2	5	G1TJP0; G1SFZ8	G1SSG9; G1TJP0; G1SFZ8; B8K197; A0A5F9CM15	0	2	0.7541	0	1	1	619.761	1238.51	1238.51	-0.22	-0.00014	HCD (High Energy Collision Dissociation)	MS2	29.2651	25.399	42.5945	13227	1L-wohlever@toledo_90m-50cmC18_HCDMS2.raw	F5		3.62	0	0.01627	9889488	42.57
		TRUE	High	Sequest HT (A2)	Unambiguous	NPAMMQEMMR		2	5	G1TJP0; G1SFZ8	G1SSG9; G1TJP0; G1SFZ8; B8K197; A0A5F9CM15	0	2	0.7784	0	1	1	619.762	1238.52	1238.51	0.81	0.0005	HCD (High Energy Collision Dissociation)	MS2	0.122013	0.59	36.9956	10237	1L-wohlever@toledo_90m-50cmC18_HCDMS2.raw	F5		3.52	0.0006657	0.05738	8631898112	36.81
		TRUE	High	Sequest HT (A2)	Unambiguous	NPAMMQEMMR		2	5	G1TJP0; G1SFZ8	G1SSG9; G1TJP0; G1SFZ8; B8K197; A0A5F9CM15	0	2	0.7937	0	1	1	619.762	1238.52	1238.51	0.93	0.00057	HCD (High Energy Collision Dissociation)	MS2	19.1429	54	38.1465	8709	1L-wohlever@toledo_120m-50cmC18_HCDMSMS.raw	F2		1.89	0.0006657	0.07858
	TRUE	High	QLIMANPQMQQLIQRNPEISHLLNNPDIMR	2xDeamidated [N24; N25]; 1xOxidation [M29]	0.00211224	0	1	1	1	G1TJP0	1	3573.8	0		No Quan Values	High	0	0.003147	5.85	55.43	Not Used
		Checked	Confidence	Identifying Node	PSM Ambiguity	Annotated Sequence	Modifications	# Protein Groups	# Proteins	Master Protein Accessions	Protein Accessions	# Missed Cleavages	Charge	DeltaScore	DeltaCn	Rank	Search Engine Rank	m/z [Da]	MH+ [Da]	Theo. MH+ [Da]	DeltaM [ppm]	Deltam/z [Da]	Activation Type	MS Order	Isolation Interference [%]	Ion Inject Time [ms]	RT [min]	First Scan	Spectrum File	File ID	Quan Info	XCorr	Percolator q-Value	Percolator PEP	Precursor Abundance	Apex RT [min]
		TRUE	High	Sequest HT (A2)	Rejected	QLIMANPQMQQLIQRNPEISHLLnnPDImR	N24(Deamidated); N25(Deamidated); M29(Oxidation)	1	1	G1TJP0	G1TJP0	1	4		0.0201	2	2	894.203	3573.79	3573.8	-1.75	-0.00157	HCD (High Energy Collision Dissociation)	MS2	0	4.472	55.3834	19681	1L-wohlever@toledo_90m-50cmC18_HCDMS2.raw	F5		5.85	0	0.003147	50782544	55.43
	TRUE	High	QLIMANPQMQQLIQR	2xOxidation [M4; M9]	0.000158478	0	2	3	53	G1TJP0; G1SFZ8	0	1843.95	0	8.94198e+06	Shared	High	0	0.007281	4.61	37.94	Not Used
		Checked	Confidence	Identifying Node	PSM Ambiguity	Annotated Sequence	Modifications	# Protein Groups	# Proteins	Master Protein Accessions	Protein Accessions	# Missed Cleavages	Charge	DeltaScore	DeltaCn	Rank	Search Engine Rank	m/z [Da]	MH+ [Da]	Theo. MH+ [Da]	DeltaM [ppm]	Deltam/z [Da]	Activation Type	MS Order	Isolation Interference [%]	Ion Inject Time [ms]	RT [min]	First Scan	Spectrum File	File ID	Quan Info	XCorr	Percolator q-Value	Percolator PEP	Precursor Abundance	Apex RT [min]
		TRUE	High	Sequest HT (A2)	Unambiguous	QLImANPQmQQLIQR	M4(Oxidation); M9(Oxidation)	2	3	G1TJP0; G1SFZ8	G1TJP0; G1SFZ8; A0A5F9CM15	0	2	0.6359	0	1	1	922.48	1843.95	1843.95	0.61	0.00056	HCD (High Energy Collision Dissociation)	MS2	0	54	46.3936	15401	1L-wohlever@toledo_90m-50cmC18_HCDMS2.raw	F5		2.17	0	0.01762	1.38748e+06	46.38
		TRUE	High	Sequest HT (A2)	Unambiguous	QLImANPQmQQLIQR	M4(Oxidation); M9(Oxidation)	2	3	G1TJP0; G1SFZ8	G1TJP0; G1SFZ8; A0A5F9CM15	0	3	0.5504	0	1	1	615.322	1843.95	1843.95	0.08	5e-05	HCD (High Energy Collision Dissociation)	MS2	2.18461	54	40.1154	9467	1L-wohlever@toledo_120m-50cmC18_HCDMSMS.raw	F2		2.58	0	0.03936	395567	40.08
		TRUE	High	Sequest HT (A2)	Unambiguous	QLImANPQmQQLIQR	M4(Oxidation); M9(Oxidation)	2	3	G1TJP0; G1SFZ8	G1TJP0; G1SFZ8; A0A5F9CM15	0	3	0.5705	0	1	1	615.322	1843.95	1843.95	-0.42	-0.00026	HCD (High Energy Collision Dissociation)	MS2	1.73073	54	39.6086	9285	1L-wohlever@toledo_120m-50cmC18_HCDMSMS.raw	F2		2.98	0	0.02793	468021	39.64
		TRUE	High	Sequest HT (A2)	Unambiguous	QLImANPQmQQLIQR	M4(Oxidation); M9(Oxidation)	2	3	G1TJP0; G1SFZ8	G1TJP0; G1SFZ8; A0A5F9CM15	0	3	0.6165	0	1	1	615.322	1843.95	1843.95	-0.02	-1e-05	HCD (High Energy Collision Dissociation)	MS2	15.1958	54	39.1054	9094	1L-wohlever@toledo_120m-50cmC18_HCDMSMS.raw	F2		2.06	0	0.04033	563339	38.37
		TRUE	High	Sequest HT (A2)	Unambiguous	QLImANPQmQQLIQR	M4(Oxidation); M9(Oxidation)	2	3	G1TJP0; G1SFZ8	G1TJP0; G1SFZ8; A0A5F9CM15	0	3	0.5685	0	1	1	615.322	1843.95	1843.95	0.38	0.00023	HCD (High Energy Collision Dissociation)	MS2	0	54	38.0805	8680	1L-wohlever@toledo_120m-50cmC18_HCDMSMS.raw	F2		2.41	0	0.03085	563339	38.37
		TRUE	High	Sequest HT (A2)	Unambiguous	QLImANPQmQQLIQR	M4(Oxidation); M9(Oxidation)	2	3	G1TJP0; G1SFZ8	G1TJP0; G1SFZ8; A0A5F9CM15	0	3	0.5796	0	1	1	615.322	1843.95	1843.95	-0.12	-7e-05	HCD (High Energy Collision Dissociation)	MS2	0	54	41.7169	10051	1L-wohlever@toledo_120m-50cmC18_HCDMSMS.raw	F2		4.02	0	0.01845	1.30603e+06	41.66
		TRUE	High	Sequest HT (A2)	Unambiguous	QLImANPQmQQLIQR	M4(Oxidation); M9(Oxidation)	2	3	G1TJP0; G1SFZ8	G1TJP0; G1SFZ8; A0A5F9CM15	0	3	0.5805	0	1	1	615.322	1843.95	1843.95	0.18	0.00011	HCD (High Energy Collision Dissociation)	MS2	2.30296	54	41.211	9856	1L-wohlever@toledo_120m-50cmC18_HCDMSMS.raw	F2		2.36	0	0.03726	1.30603e+06	41.66
		TRUE	High	Sequest HT (A2)	Unambiguous	QLImANPQmQQLIQR	M4(Oxidation); M9(Oxidation)	2	3	G1TJP0; G1SFZ8	G1TJP0; G1SFZ8; A0A5F9CM15	0	3	0.557	0	1	1	615.321	1843.95	1843.95	-2.4	-0.00148	HCD (High Energy Collision Dissociation)	MS2	41.6524	54	40.6644	9651	1L-wohlever@toledo_120m-50cmC18_HCDMSMS.raw	F2		2.37	0	0.03444	395567	40.08
		TRUE	High	Sequest HT (A2)	Unambiguous	QLImANPQmQQLIQR	M4(Oxidation); M9(Oxidation)	2	3	G1TJP0; G1SFZ8	G1TJP0; G1SFZ8; A0A5F9CM15	0	3	0.5995	0	1	1	615.322	1843.95	1843.95	-0.61	-0.00038	HCD (High Energy Collision Dissociation)	MS2	0	54	42.2255	10228	1L-wohlever@toledo_120m-50cmC18_HCDMSMS.raw	F2		3.82	0	0.01169	1439805	42.36
		TRUE	High	Sequest HT (A2)	Unambiguous	QLImANPQmQQLIQR	M4(Oxidation); M9(Oxidation)	2	3	G1TJP0; G1SFZ8	G1TJP0; G1SFZ8; A0A5F9CM15	0	3	0.5547	0	1	1	615.322	1843.95	1843.95	-0.12	-7e-05	HCD (High Energy Collision Dissociation)	MS2	0.713745	54	42.7277	10396	1L-wohlever@toledo_120m-50cmC18_HCDMSMS.raw	F2		3.75	0	0.003354	1439805	42.36
		TRUE	High	Sequest HT (A2)	Unambiguous	QLImANPQmQQLIQR	M4(Oxidation); M9(Oxidation)	2	3	G1TJP0; G1SFZ8	G1TJP0; G1SFZ8; A0A5F9CM15	0	3	0.6566	0	1	1	615.322	1843.95	1843.95	-0.12	-7e-05	HCD (High Energy Collision Dissociation)	MS2	0	54	44.7886	11223	1L-wohlever@toledo_120m-50cmC18_HCDMSMS.raw	F2		2.97	0	0.01396	433507	44.67
		TRUE	High	Sequest HT (A2)	Unambiguous	QLImANPQmQQLIQR	M4(Oxidation); M9(Oxidation)	2	3	G1TJP0; G1SFZ8	G1TJP0; G1SFZ8; A0A5F9CM15	0	3	0.5987	0	1	1	615.322	1843.95	1843.95	-0.51	-0.00032	HCD (High Energy Collision Dissociation)	MS2	2.10294	54	43.7468	10794	1L-wohlever@toledo_120m-50cmC18_HCDMSMS.raw	F2		3.04	0	0.02295	1.19236e+06	42.9
		TRUE	High	Sequest HT (A2)	Unambiguous	QLImANPQmQQLIQR	M4(Oxidation); M9(Oxidation)	2	3	G1TJP0; G1SFZ8	G1TJP0; G1SFZ8; A0A5F9CM15	0	3	0.5686	0	1	1	615.322	1843.95	1843.95	-0.22	-0.00013	HCD (High Energy Collision Dissociation)	MS2	5.5275	54	43.2421	10609	1L-wohlever@toledo_120m-50cmC18_HCDMSMS.raw	F2		3.5	0	0.003742	1.19236e+06	42.9
		TRUE	High	Sequest HT (A2)	Unambiguous	QLImANPQmQQLIQR	M4(Oxidation); M9(Oxidation)	2	3	G1TJP0; G1SFZ8	G1TJP0; G1SFZ8; A0A5F9CM15	0	3	0.5098	0	1	1	615.322	1843.95	1843.95	0.61	0.00037	HCD (High Energy Collision Dissociation)	MS2	0	16.8	39.342	11617	1L-wohlever@toledo_90m-50cmC18_HCDMS2.raw	F5		4.61	0	0.007281	11245123	39.11
		TRUE	High	Sequest HT (A2)	Unambiguous	QLImANPQmQQLIQR	M4(Oxidation); M9(Oxidation)	2	3	G1TJP0; G1SFZ8	G1TJP0; G1SFZ8; A0A5F9CM15	0	2	0.5633	0	1	1	922.479	1843.95	1843.95	-0.61	-0.00056	HCD (High Energy Collision Dissociation)	MS2	9.63293	54	39.3569	11625	1L-wohlever@toledo_90m-50cmC18_HCDMS2.raw	F5		3.16	0	0.001537
		TRUE	High	Sequest HT (A2)	Unambiguous	QLImANPQmQQLIQR	M4(Oxidation); M9(Oxidation)	2	3	G1TJP0; G1SFZ8	G1TJP0; G1SFZ8; A0A5F9CM15	0	3	0.4691	0	1	1	615.322	1843.95	1843.95	-0.07	-4e-05	HCD (High Energy Collision Dissociation)	MS2	4.20736	16.763	38.8976	11354	1L-wohlever@toledo_90m-50cmC18_HCDMS2.raw	F5		4.05	0	0.01357	11245123	39.11
		TRUE	High	Sequest HT (A2)	Unambiguous	QLImANPQmQQLIQR	M4(Oxidation); M9(Oxidation)	2	3	G1TJP0; G1SFZ8	G1TJP0; G1SFZ8; A0A5F9CM15	0	2	0.48	0	1	1	922.479	1843.95	1843.95	-0.2	-0.00018	HCD (High Energy Collision Dissociation)	MS2	6.46999	48.681	38.9038	11357	1L-wohlever@toledo_90m-50cmC18_HCDMS2.raw	F5		3.25	0	0.0005011
		TRUE	High	Sequest HT (A2)	Unambiguous	QLImANPQmQQLIQR	M4(Oxidation); M9(Oxidation)	2	3	G1TJP0; G1SFZ8	G1TJP0; G1SFZ8; A0A5F9CM15	0	2	0.6242	0	1	1	922.479	1843.95	1843.95	-0.4	-0.00037	HCD (High Energy Collision Dissociation)	MS2	0	54	40.4176	12192	1L-wohlever@toledo_90m-50cmC18_HCDMS2.raw	F5		3.3	0	0.002075	8935201	40.48
		TRUE	High	Sequest HT (A2)	Unambiguous	QLImANPQmQQLIQR	M4(Oxidation); M9(Oxidation)	2	3	G1TJP0; G1SFZ8	G1TJP0; G1SFZ8; A0A5F9CM15	0	3	0.434	0	1	1	615.322	1843.95	1843.95	0.06	4e-05	HCD (High Energy Collision Dissociation)	MS2	0	45.86	40.4364	12199	1L-wohlever@toledo_90m-50cmC18_HCDMS2.raw	F5		4.47	0	0.008877	10826608	40.43
		TRUE	High	Sequest HT (A2)	Unambiguous	QLImANPQmQQLIQR	M4(Oxidation); M9(Oxidation)	2	3	G1TJP0; G1SFZ8	G1TJP0; G1SFZ8; A0A5F9CM15	0	2	0.6372	0	1	1	922.479	1843.95	1843.95	-0.49	-0.00045	HCD (High Energy Collision Dissociation)	MS2	0	54	40.8697	12371	1L-wohlever@toledo_90m-50cmC18_HCDMS2.raw	F5		3.39	0	0.0007845	8.26894e+06	41.09
		TRUE	High	Sequest HT (A2)	Unambiguous	QLImANPQmQQLIQR	M4(Oxidation); M9(Oxidation)	2	3	G1TJP0; G1SFZ8	G1TJP0; G1SFZ8; A0A5F9CM15	0	3	0.3925	0	1	1	615.321	1843.95	1843.95	-1.36	-0.00084	HCD (High Energy Collision Dissociation)	MS2	0	49.226	40.9009	12390	1L-wohlever@toledo_90m-50cmC18_HCDMS2.raw	F5		4.28	0	0.003091	14353080	40.74
		TRUE	High	Sequest HT (A2)	Unambiguous	QLImANPQmQQLIQR	M4(Oxidation); M9(Oxidation)	2	3	G1TJP0; G1SFZ8	G1TJP0; G1SFZ8; A0A5F9CM15	0	2	0.5635	0	1	1	922.48	1843.95	1843.95	0.1	9e-05	HCD (High Energy Collision Dissociation)	MS2	5.44503	35.51	39.7989	11896	1L-wohlever@toledo_90m-50cmC18_HCDMS2.raw	F5		3.07	0	0.001906
		TRUE	High	Sequest HT (A2)	Unambiguous	QLImANPQmQQLIQR	M4(Oxidation); M9(Oxidation)	2	3	G1TJP0; G1SFZ8	G1TJP0; G1SFZ8; A0A5F9CM15	0	3	0.5241	0	1	1	615.322	1843.95	1843.95	0.34	0.00021	HCD (High Energy Collision Dissociation)	MS2	3.06788	18.448	38.4607	11085	1L-wohlever@toledo_90m-50cmC18_HCDMS2.raw	F5		4.35	0	0.005948	24460742	37.94
		TRUE	High	Sequest HT (A2)	Unambiguous	QLImANPQmQQLIQR	M4(Oxidation); M9(Oxidation)	2	3	G1TJP0; G1SFZ8	G1TJP0; G1SFZ8; A0A5F9CM15	0	2	0.5616	0	1	1	922.48	1843.95	1843.95	0.14	0.00013	HCD (High Energy Collision Dissociation)	MS2	8.69771	54	38.4681	11089	1L-wohlever@toledo_90m-50cmC18_HCDMS2.raw	F5		2.92	0	0.0008312	10846322	37.91
		TRUE	High	Sequest HT (A2)	Unambiguous	QLImANPQmQQLIQR	M4(Oxidation); M9(Oxidation)	2	3	G1TJP0; G1SFZ8	G1TJP0; G1SFZ8; A0A5F9CM15	0	3	0.48	0	1	1	615.323	1843.95	1843.95	1.06	0.00065	HCD (High Energy Collision Dissociation)	MS2	7.96928	54	37.5927	10578	1L-wohlever@toledo_90m-50cmC18_HCDMS2.raw	F5		4	0	0.01202	14290629	37.68
		TRUE	High	Sequest HT (A2)	Unambiguous	QLImANPQmQQLIQR	M4(Oxidation); M9(Oxidation)	2	3	G1TJP0; G1SFZ8	G1TJP0; G1SFZ8; A0A5F9CM15	0	2	0.6373	0	1	1	922.481	1843.95	1843.95	1.17	0.00107	HCD (High Energy Collision Dissociation)	MS2	25.1285	54	37.5951	10580	1L-wohlever@toledo_90m-50cmC18_HCDMS2.raw	F5		2.95	0	0.002306	5.43204e+06	37.67
		TRUE	High	Sequest HT (A2)	Unambiguous	QLImANPQmQQLIQR	M4(Oxidation); M9(Oxidation)	2	3	G1TJP0; G1SFZ8	G1TJP0; G1SFZ8; A0A5F9CM15	0	3	0.4522	0	1	1	615.322	1843.95	1843.95	0.35	0.00021	HCD (High Energy Collision Dissociation)	MS2	7.8248	11.414	38.0209	10812	1L-wohlever@toledo_90m-50cmC18_HCDMS2.raw	F5		3.87	0	0.008984	24460742	37.94
		TRUE	High	Sequest HT (A2)	Unambiguous	QLImANPQmQQLIQR	M4(Oxidation); M9(Oxidation)	2	3	G1TJP0; G1SFZ8	G1TJP0; G1SFZ8; A0A5F9CM15	0	2	0.5936	0	1	1	922.48	1843.95	1843.95	0.09	8e-05	HCD (High Energy Collision Dissociation)	MS2	0	30.584	38.035	10822	1L-wohlever@toledo_90m-50cmC18_HCDMS2.raw	F5		3.42	0	0.001414	10846322	37.91
		TRUE	High	Sequest HT (A2)	Unambiguous	QLImANPQmQQLIQR	M4(Oxidation); M9(Oxidation)	2	3	G1TJP0; G1SFZ8	G1TJP0; G1SFZ8; A0A5F9CM15	0	2	0.6125	0	1	1	922.479	1843.95	1843.95	-0.03	-3e-05	HCD (High Energy Collision Dissociation)	MS2	24.8541	54	43.8505	14000	1L-wohlever@toledo_90m-50cmC18_HCDMS2.raw	F5		3.2	0	0.002478
		TRUE	High	Sequest HT (A2)	Unambiguous	QLImANPQmQQLIQR	M4(Oxidation); M9(Oxidation)	2	3	G1TJP0; G1SFZ8	G1TJP0; G1SFZ8; A0A5F9CM15	0	2	0.6129	0	1	1	922.48	1843.95	1843.95	0.03	3e-05	HCD (High Energy Collision Dissociation)	MS2	0	54	42.7496	13327	1L-wohlever@toledo_90m-50cmC18_HCDMS2.raw	F5		3.1	0	0.002243	2275093	42.55
		TRUE	High	Sequest HT (A2)	Unambiguous	QLImANPQmQQLIQR	M4(Oxidation); M9(Oxidation)	2	3	G1TJP0; G1SFZ8	G1TJP0; G1SFZ8; A0A5F9CM15	0	3	0.3818	0	1	1	615.323	1843.96	1843.95	2.26	0.00139	HCD (High Energy Collision Dissociation)	MS2	19.9802	54	43.2124	13590	1L-wohlever@toledo_90m-50cmC18_HCDMS2.raw	F5		4.06	0	0.01207	5321992	43.1
		TRUE	High	Sequest HT (A2)	Unambiguous	QLImANPQmQQLIQR	M4(Oxidation); M9(Oxidation)	2	3	G1TJP0; G1SFZ8	G1TJP0; G1SFZ8; A0A5F9CM15	0	2	0.6921	0	1	1	922.48	1843.95	1843.95	0.11	0.0001	HCD (High Energy Collision Dissociation)	MS2	7.58263	54	43.2438	13614	1L-wohlever@toledo_90m-50cmC18_HCDMS2.raw	F5		3.28	0	0.001875	10641560	43.03
		TRUE	High	Sequest HT (A2)	Unambiguous	QLImANPQmQQLIQR	M4(Oxidation); M9(Oxidation)	2	3	G1TJP0; G1SFZ8	G1TJP0; G1SFZ8; A0A5F9CM15	0	2	0.517	0	1	1	922.48	1843.95	1843.95	0.12	0.00011	HCD (High Energy Collision Dissociation)	MS2	58.2416	54	44.4812	14259	1L-wohlever@toledo_90m-50cmC18_HCDMS2.raw	F5		2.94	0	0.001135	2.43465e+06	44.45
		TRUE	High	Sequest HT (A2)	Unambiguous	QLImANPQmQQLIQR	M4(Oxidation); M9(Oxidation)	2	3	G1TJP0; G1SFZ8	G1TJP0; G1SFZ8; A0A5F9CM15	0	3	0.3914	0	1	1	615.322	1843.95	1843.95	0.51	0.00032	HCD (High Energy Collision Dissociation)	MS2	66.1023	54	44.5296	14290	1L-wohlever@toledo_90m-50cmC18_HCDMS2.raw	F5		3.5	0	0.01307	2.79803e+06	44.52
		TRUE	High	Sequest HT (A2)	Unambiguous	QLImANPQmQQLIQR	M4(Oxidation); M9(Oxidation)	2	3	G1TJP0; G1SFZ8	G1TJP0; G1SFZ8; A0A5F9CM15	0	2	0.4699	0	1	1	922.478	1843.95	1843.95	-1.58	-0.00145	HCD (High Energy Collision Dissociation)	MS2	0	54	45.0611	14581	1L-wohlever@toledo_90m-50cmC18_HCDMS2.raw	F5		2.66	0	0.004498	1.28793e+06	45.07
		TRUE	High	Sequest HT (A2)	Unambiguous	QLImANPQmQQLIQR	M4(Oxidation); M9(Oxidation)	2	3	G1TJP0; G1SFZ8	G1TJP0; G1SFZ8; A0A5F9CM15	0	3	0.4642	0	1	1	615.322	1843.95	1843.95	-0.73	-0.00045	HCD (High Energy Collision Dissociation)	MS2	20.7672	54	45.4234	14818	1L-wohlever@toledo_90m-50cmC18_HCDMS2.raw	F5		3.49	0	0.004476	2.18951e+06	45.41
		TRUE	High	Sequest HT (A2)	Unambiguous	QLImANPQmQQLIQR	M4(Oxidation); M9(Oxidation)	2	3	G1TJP0; G1SFZ8	G1TJP0; G1SFZ8; A0A5F9CM15	0	2	0.682	0	1	1	922.478	1843.95	1843.95	-1.5	-0.00138	HCD (High Energy Collision Dissociation)	MS2	0	54	45.5303	14887	1L-wohlever@toledo_90m-50cmC18_HCDMS2.raw	F5		2.83	0	0.001442	1.0961e+06	45.36
		TRUE	High	Sequest HT (A2)	Unambiguous	QLImANPQmQQLIQR	M4(Oxidation); M9(Oxidation)	2	3	G1TJP0; G1SFZ8	G1TJP0; G1SFZ8; A0A5F9CM15	0	3	0.4506	0	1	1	615.322	1843.95	1843.95	-0.21	-0.00013	HCD (High Energy Collision Dissociation)	MS2	50.7415	54	41.5078	12651	1L-wohlever@toledo_90m-50cmC18_HCDMS2.raw	F5		4.15	0	0.01581	12211202	41.61
		TRUE	High	Sequest HT (A2)	Unambiguous	QLImANPQmQQLIQR	M4(Oxidation); M9(Oxidation)	2	3	G1TJP0; G1SFZ8	G1TJP0; G1SFZ8; A0A5F9CM15	0	2	0.6844	0	1	1	922.479	1843.95	1843.95	-0.1	-9e-05	HCD (High Energy Collision Dissociation)	MS2	0	54	42.2769	13033	1L-wohlever@toledo_90m-50cmC18_HCDMS2.raw	F5		3.39	0	0.0003501	2275093	42.55
		TRUE	High	Sequest HT (A2)	Unambiguous	QLImANPQmQQLIQR	M4(Oxidation); M9(Oxidation)	2	3	G1TJP0; G1SFZ8	G1TJP0; G1SFZ8; A0A5F9CM15	0	3	0.4851	0	1	1	615.322	1843.95	1843.95	-0.24	-0.00015	HCD (High Energy Collision Dissociation)	MS2	0	33.305	42.0888	12921	1L-wohlever@toledo_90m-50cmC18_HCDMS2.raw	F5		3.36	0	0.01158	4.98023e+06	42.08
		TRUE	High	Sequest HT (A2)	Unambiguous	QLImANPQmQQLIQR	M4(Oxidation); M9(Oxidation)	2	3	G1TJP0; G1SFZ8	G1TJP0; G1SFZ8; A0A5F9CM15	0	2	0.565	0	1	1	922.48	1843.95	1843.95	0.57	0.00053	HCD (High Energy Collision Dissociation)	MS2	0	54	41.8156	12798	1L-wohlever@toledo_90m-50cmC18_HCDMS2.raw	F5		3.31	0	0.0005849	6.08746e+06	41.64
		TRUE	High	Sequest HT (A2)	Unambiguous	QLImANPQmQQLIQR	M4(Oxidation); M9(Oxidation)	2	3	G1TJP0; G1SFZ8	G1TJP0; G1SFZ8; A0A5F9CM15	0	3	0.3299	0	1	1	615.323	1843.96	1843.95	2.04	0.00125	HCD (High Energy Collision Dissociation)	MS2	13.7614	54	42.551	13206	1L-wohlever@toledo_90m-50cmC18_HCDMS2.raw	F5		3.88	0	0.02297	4.84992e+06	42.54
		TRUE	High	Sequest HT (A2)	Unambiguous	QLImANPQmQQLIQR	M4(Oxidation); M9(Oxidation)	2	3	G1TJP0; G1SFZ8	G1TJP0; G1SFZ8; A0A5F9CM15	0	2	0.5933	0	1	1	922.479	1843.95	1843.95	-0.46	-0.00042	HCD (High Energy Collision Dissociation)	MS2	19.5022	44.859	41.3596	12590	1L-wohlever@toledo_90m-50cmC18_HCDMS2.raw	F5		3	0	0.0006476	8454567	41.33
		TRUE	High	Sequest HT (A2)	Unambiguous	QLImANPQmQQLIQR	M4(Oxidation); M9(Oxidation)	2	3	G1TJP0; G1SFZ8	G1TJP0; G1SFZ8; A0A5F9CM15	0	3	0.5	0	1	1	615.322	1843.95	1843.95	0.21	0.00013	HCD (High Energy Collision Dissociation)	MS2	0	27.607	43.6737	13884	1L-wohlever@toledo_90m-50cmC18_HCDMS2.raw	F5		3.72	0.0006657	0.05344	4.05221e+06	43.93
		TRUE	High	Sequest HT (A2)	Unambiguous	QLImANPQmQQLIQR	M4(Oxidation); M9(Oxidation)	2	3	G1TJP0; G1SFZ8	G1TJP0; G1SFZ8; A0A5F9CM15	0	3	0.3499	0	1	1	615.322	1843.95	1843.95	0.19	0.00012	HCD (High Energy Collision Dissociation)	MS2	10.2639	12.316	39.7855	11887	1L-wohlever@toledo_90m-50cmC18_HCDMS2.raw	F5		3.83	0.0006657	0.0603	13738614	39.56
		TRUE	High	Sequest HT (A2)	Unambiguous	QLImANPQmQQLIQR	M4(Oxidation); M9(Oxidation)	2	3	G1TJP0; G1SFZ8	G1TJP0; G1SFZ8; A0A5F9CM15	0	2	0.5924	0	1	1	922.479	1843.95	1843.95	-0.74	-0.00068	HCD (High Energy Collision Dissociation)	MS2	2.57869	54	41.4929	9969	1L-wohlever@toledo_120m-50cmC18_HCDMSMS.raw	F2		2.11	0.0006657	0.05071	465752	41.84
		TRUE	High	Sequest HT (A2)	Unambiguous	QLImANPQmQQLIQR	M4(Oxidation); M9(Oxidation)	2	3	G1TJP0; G1SFZ8	G1TJP0; G1SFZ8; A0A5F9CM15	0	3	0.5889	0	1	1	615.322	1843.95	1843.95	0.08	5e-05	HCD (High Energy Collision Dissociation)	MS2	1.83431	54	38.6003	8889	1L-wohlever@toledo_120m-50cmC18_HCDMSMS.raw	F2		2.7	0.0006657	0.05937	563339	38.37
		TRUE	High	Sequest HT (A2)	Unambiguous	QLImANPQmQQLIQR	M4(Oxidation); M9(Oxidation)	2	3	G1TJP0; G1SFZ8	G1TJP0; G1SFZ8; A0A5F9CM15	0	2	0.3571	0	1	1	922.479	1843.95	1843.95	-0.01	-1e-05	HCD (High Energy Collision Dissociation)	MS2	0	54	41.9978	10154	1L-wohlever@toledo_120m-50cmC18_HCDMSMS.raw	F2		1.54	0.0006657	0.1795	466575	42.29
		TRUE	High	Sequest HT (A2)	Unambiguous	QLImANPQmQQLIQR	M4(Oxidation); M9(Oxidation)	2	3	G1TJP0; G1SFZ8	G1TJP0; G1SFZ8; A0A5F9CM15	0	3	0.5767	0	1	1	615.322	1843.95	1843.95	-0.81	-0.0005	HCD (High Energy Collision Dissociation)	MS2	33.124	54	45.9709	11720	1L-wohlever@toledo_120m-50cmC18_HCDMSMS.raw	F2		1.63	0.0006657	0.1004	223856	45.96
		TRUE	High	Sequest HT (A2)	Unambiguous	QLImANPQmQQLIQR	M4(Oxidation); M9(Oxidation)	2	3	G1TJP0; G1SFZ8	G1TJP0; G1SFZ8; A0A5F9CM15	0	3	0.595	0	1	1	615.322	1843.95	1843.95	-0.32	-0.00019	HCD (High Energy Collision Dissociation)	MS2	0	54	44.2603	11002	1L-wohlever@toledo_120m-50cmC18_HCDMSMS.raw	F2		2.79	0.0006657	0.04483	433507	44.67
		TRUE	High	Sequest HT (A2)	Unambiguous	QLImANPQmQQLIQR	M4(Oxidation); M9(Oxidation)	2	3	G1TJP0; G1SFZ8	G1TJP0; G1SFZ8; A0A5F9CM15	0	2	0.5482	0	1	1	922.479	1843.95	1843.95	-0.01	-1e-05	HCD (High Energy Collision Dissociation)	MS2	0	54	43.0121	10504	1L-wohlever@toledo_120m-50cmC18_HCDMSMS.raw	F2		1.97	0.0006657	0.06822	321011	43.1
		TRUE	High	Sequest HT (A2)	Unambiguous	QLImANPQmQQLIQR	M4(Oxidation); M9(Oxidation)	2	3	G1TJP0; G1SFZ8	G1TJP0; G1SFZ8; A0A5F9CM15	0	2	0.6368	0	1	1	922.48	1843.95	1843.95	0.25	0.00023	HCD (High Energy Collision Dissociation)	MS2	0	54	42.4997	10325	1L-wohlever@toledo_120m-50cmC18_HCDMSMS.raw	F2		2.12	0.0006657	0.09182	466575	42.29
		TRUE	High	Sequest HT (A2)	Unambiguous	QLImANPQmQQLIQR	M4(Oxidation); M9(Oxidation)	2	3	G1TJP0; G1SFZ8	G1TJP0; G1SFZ8; A0A5F9CM15	0	2	0.6145	0	1	1	922.479	1843.95	1843.95	-0.28	-0.00025	HCD (High Energy Collision Dissociation)	MS2	0	54	42.7671	10408	1L-wohlever@toledo_120m-50cmC18_HCDMSMS.raw	F2		1.66	0.004442	0.2861	466575	42.29
	TRUE	High	QLIMANPQMQQLIQR	1xOxidation [M]	9.69985e-05	0	2	3	57	G1TJP0; G1SFZ8	0	1827.96	0	3.00401e+08	Shared	High	0	0.001013	5.24	45.12	Not Used
		Checked	Confidence	Identifying Node	PSM Ambiguity	Annotated Sequence	Modifications	# Protein Groups	# Proteins	Master Protein Accessions	Protein Accessions	# Missed Cleavages	Charge	DeltaScore	DeltaCn	Rank	Search Engine Rank	m/z [Da]	MH+ [Da]	Theo. MH+ [Da]	DeltaM [ppm]	Deltam/z [Da]	Activation Type	MS Order	Isolation Interference [%]	Ion Inject Time [ms]	RT [min]	First Scan	Spectrum File	File ID	Quan Info	XCorr	Percolator q-Value	Percolator PEP	Precursor Abundance	Apex RT [min]
		TRUE	High	Sequest HT (A2)	Unambiguous	QLImANPQMQQLIQR	M4(Oxidation)	2	3	G1TJP0; G1SFZ8	G1TJP0; G1SFZ8; A0A5F9CM15	0	2	0.2907	0	1	1	914.482	1827.96	1827.96	-0.05	-4e-05	HCD (High Energy Collision Dissociation)	MS2	0.775158	8.624	47.827	16082	1L-wohlever@toledo_90m-50cmC18_HCDMS2.raw	F5		3.99	0	0.0008393	32615566	47.94
		TRUE	High	Sequest HT (A2)	Unambiguous	QLImANPQMQQLIQR	M4(Oxidation)	2	3	G1TJP0; G1SFZ8	G1TJP0; G1SFZ8; A0A5F9CM15	0	3	0.3588	0	1	1	609.991	1827.96	1827.96	0.87	0.00053	HCD (High Energy Collision Dissociation)	MS2	6.03871	34.343	48.1507	16299	1L-wohlever@toledo_90m-50cmC18_HCDMS2.raw	F5		5.24	0	0.001013	42497648	47.93
		TRUE	High	Sequest HT (A2)	Unambiguous	QLImANPQMQQLIQR	M4(Oxidation)	2	3	G1TJP0; G1SFZ8	G1TJP0; G1SFZ8; A0A5F9CM15	0	2	0.2957	0	1	1	914.482	1827.96	1827.96	-0.28	-0.00025	HCD (High Energy Collision Dissociation)	MS2	0	28.161	48.4576	16453	1L-wohlever@toledo_90m-50cmC18_HCDMS2.raw	F5		3.99	0	0.0005056	25116020	48.23
		TRUE	High	Sequest HT (A2)	Unambiguous	QLImANPQMQQLIQR	M4(Oxidation)	2	3	G1TJP0; G1SFZ8	G1TJP0; G1SFZ8; A0A5F9CM15	0	3	0.3434	0	1	1	609.991	1827.96	1827.96	0.78	0.00048	HCD (High Energy Collision Dissociation)	MS2	1.05904	4.566	47.7136	15999	1L-wohlever@toledo_90m-50cmC18_HCDMS2.raw	F5		4.31	0	0.01279	42497648	47.93
		TRUE	High	Sequest HT (A2)	Unambiguous	QLImANPQMQQLIQR	M4(Oxidation)	2	3	G1TJP0; G1SFZ8	G1TJP0; G1SFZ8; A0A5F9CM15	0	2	0.3261	0	1	1	914.482	1827.96	1827.96	-0.13	-0.00012	HCD (High Energy Collision Dissociation)	MS2	0	40.984	46.944	15587	1L-wohlever@toledo_90m-50cmC18_HCDMS2.raw	F5		4.63	0	0.0002314	38895368	47
		TRUE	High	Sequest HT (A2)	Unambiguous	QLImANPQMQQLIQR	M4(Oxidation)	2	3	G1TJP0; G1SFZ8	G1TJP0; G1SFZ8; A0A5F9CM15	0	3	0.4071	0	1	1	609.991	1827.96	1827.96	0.44	0.00027	HCD (High Energy Collision Dissociation)	MS2	54.2171	13.26	46.663	15520	1L-wohlever@toledo_90m-50cmC18_HCDMS2.raw	F5		4.2	0	0.009618	56810496	46.38
		TRUE	High	Sequest HT (A2)	Unambiguous	QLImANPQMQQLIQR	M4(Oxidation)	2	3	G1TJP0; G1SFZ8	G1TJP0; G1SFZ8; A0A5F9CM15	0	2	0.367	0	1	1	914.482	1827.96	1827.96	-0.18	-0.00016	HCD (High Energy Collision Dissociation)	MS2	1.03937	4.099	46.4706	15448	1L-wohlever@toledo_90m-50cmC18_HCDMS2.raw	F5		4.55	0	0.0003365	51036224	46.38
		TRUE	High	Sequest HT (A2)	Unambiguous	QLImANPQMQQLIQR	M4(Oxidation)	2	3	G1TJP0; G1SFZ8	G1TJP0; G1SFZ8; A0A5F9CM15	0	2	0.2962	0	1	1	914.482	1827.96	1827.96	-0.18	-0.00016	HCD (High Energy Collision Dissociation)	MS2	0	21.924	47.3746	15834	1L-wohlever@toledo_90m-50cmC18_HCDMS2.raw	F5		4.22	0	0.002002	32425804	47.41
		TRUE	High	Sequest HT (A2)	Unambiguous	QLImANPQMQQLIQR	M4(Oxidation)	2	3	G1TJP0; G1SFZ8	G1TJP0; G1SFZ8; A0A5F9CM15	0	3	0.2342	0	1	1	609.99	1827.96	1827.96	-0.46	-0.00028	HCD (High Energy Collision Dissociation)	MS2	16.424	54	48.4698	12637	1L-wohlever@toledo_120m-50cmC18_HCDMSMS.raw	F2		1.58	0	0.02719	379095	48.3
		TRUE	High	Sequest HT (A2)	Unambiguous	QLImANPQMQQLIQR	M4(Oxidation)	2	3	G1TJP0; G1SFZ8	G1TJP0; G1SFZ8; A0A5F9CM15	0	3	0.2052	0	1	1	609.99	1827.96	1827.96	-0.76	-0.00046	HCD (High Energy Collision Dissociation)	MS2	66.3378	54	47.8997	12400	1L-wohlever@toledo_120m-50cmC18_HCDMSMS.raw	F2		3.07	0	0.009185	723511	47.95
		TRUE	High	Sequest HT (A2)	Unambiguous	QLImANPQMQQLIQR	M4(Oxidation)	2	3	G1TJP0; G1SFZ8	G1TJP0; G1SFZ8; A0A5F9CM15	0	2	0.3613	0	1	1	914.482	1827.96	1827.96	-0.38	-0.00035	HCD (High Energy Collision Dissociation)	MS2	11.3262	54	47.7671	12356	1L-wohlever@toledo_120m-50cmC18_HCDMSMS.raw	F2		1.91	0	0.0421	237319	48.03
		TRUE	High	Sequest HT (A2)	Unambiguous	QLImANPQMQQLIQR	M4(Oxidation)	2	3	G1TJP0; G1SFZ8	G1TJP0; G1SFZ8; A0A5F9CM15	0	3	0.2607	0	1	1	609.991	1827.96	1827.96	0.14	9e-05	HCD (High Energy Collision Dissociation)	MS2	26.5264	54	47.3976	12212	1L-wohlever@toledo_120m-50cmC18_HCDMSMS.raw	F2		3.26	0	0.03363	856191	47.4
		TRUE	High	Sequest HT (A2)	Unambiguous	QLImANPQMQQLIQR	M4(Oxidation)	2	3	G1TJP0; G1SFZ8	G1TJP0; G1SFZ8; A0A5F9CM15	0	2	0.5274	0	1	1	914.483	1827.96	1827.96	0.55	0.0005	HCD (High Energy Collision Dissociation)	MS2	10.3534	54	47.2652	12170	1L-wohlever@toledo_120m-50cmC18_HCDMSMS.raw	F2		2.37	0	0.01051	439238	47.36
		TRUE	High	Sequest HT (A2)	Unambiguous	QLImANPQMQQLIQR	M4(Oxidation)	2	3	G1TJP0; G1SFZ8	G1TJP0; G1SFZ8; A0A5F9CM15	0	2	0.3922	0	1	1	914.482	1827.96	1827.96	0.15	0.00014	HCD (High Energy Collision Dissociation)	MS2	10.3081	54	44.7278	11194	1L-wohlever@toledo_120m-50cmC18_HCDMSMS.raw	F2		3.57	0	0.003676	2390149	44.76
		TRUE	High	Sequest HT (A2)	Unambiguous	QLIMANPQmQQLIQR	M9(Oxidation)	2	3	G1TJP0; G1SFZ8	G1TJP0; G1SFZ8; A0A5F9CM15	0	3	0.3283	0	1	1	609.99	1827.96	1827.96	0.04	3e-05	HCD (High Energy Collision Dissociation)	MS2	19.4639	54	44.3181	11031	1L-wohlever@toledo_120m-50cmC18_HCDMSMS.raw	F2		3.96	0	0.03829	1.13239e+06	44.28
		TRUE	High	Sequest HT (A2)	Unambiguous	QLIMANPQmQQLIQR	M9(Oxidation)	2	3	G1TJP0; G1SFZ8	G1TJP0; G1SFZ8; A0A5F9CM15	0	3	0.3122	0	1	1	609.991	1827.96	1827.96	0.44	0.00027	HCD (High Energy Collision Dissociation)	MS2	13.3794	54	43.7987	10815	1L-wohlever@toledo_120m-50cmC18_HCDMSMS.raw	F2		3.78	0	0.008639	3875132	43.16
		TRUE	High	Sequest HT (A2)	Unambiguous	QLIMANPQmQQLIQR	M9(Oxidation)	2	3	G1TJP0; G1SFZ8	G1TJP0; G1SFZ8; A0A5F9CM15	0	2	0.1875	0	1	1	914.483	1827.96	1827.96	0.55	0.0005	HCD (High Energy Collision Dissociation)	MS2	9.37165	54	43.7052	10775	1L-wohlever@toledo_120m-50cmC18_HCDMSMS.raw	F2		2.4	0	0.0101	833500	43.57
		TRUE	High	Sequest HT (A2)	Unambiguous	QLIMANPQmQQLIQR	M9(Oxidation)	2	3	G1TJP0; G1SFZ8	G1TJP0; G1SFZ8; A0A5F9CM15	0	2	0.166	0	1	1	914.482	1827.96	1827.96	0.28	0.00026	HCD (High Energy Collision Dissociation)	MS2	10.5408	54	43.6783	10763	1L-wohlever@toledo_120m-50cmC18_HCDMSMS.raw	F2		2.53	0	0.005322	833500	43.57
		TRUE	High	Sequest HT (A2)	Unambiguous	QLIMANPQmQQLIQR	M9(Oxidation)	2	3	G1TJP0; G1SFZ8	G1TJP0; G1SFZ8; A0A5F9CM15	0	3	0.3742	0	1	1	609.991	1827.96	1827.96	0.54	0.00033	HCD (High Energy Collision Dissociation)	MS2	2.48791	41.22	43.2822	10624	1L-wohlever@toledo_120m-50cmC18_HCDMSMS.raw	F2		4.65	0	0.00505	3875132	43.16
		TRUE	High	Sequest HT (A2)	Unambiguous	QLIMANPQmQQLIQR	M9(Oxidation)	2	3	G1TJP0; G1SFZ8	G1TJP0; G1SFZ8; A0A5F9CM15	0	2	0.3366	0	1	1	914.482	1827.96	1827.96	-0.12	-0.00011	HCD (High Energy Collision Dissociation)	MS2	2.23643	54	43.1977	10590	1L-wohlever@toledo_120m-50cmC18_HCDMSMS.raw	F2		3.06	0	0.001217	1.91458e+06	43.1
		TRUE	High	Sequest HT (A2)	Unambiguous	QLImANPQMQQLIQR	M4(Oxidation)	2	3	G1TJP0; G1SFZ8	G1TJP0; G1SFZ8; A0A5F9CM15	0	3	0.3697	0	1	1	609.991	1827.96	1827.96	0.74	0.00045	HCD (High Energy Collision Dissociation)	MS2	5.14226	36.177	44.8411	11248	1L-wohlever@toledo_120m-50cmC18_HCDMSMS.raw	F2		4.68	0	0.00244	5626460	44.75
		TRUE	High	Sequest HT (A2)	Unambiguous	QLImANPQMQQLIQR	M4(Oxidation)	2	3	G1TJP0; G1SFZ8	G1TJP0; G1SFZ8; A0A5F9CM15	0	2	0.4501	0	1	1	914.482	1827.96	1827.96	0.02	2e-05	HCD (High Energy Collision Dissociation)	MS2	6.42119	54	45.2406	11415	1L-wohlever@toledo_120m-50cmC18_HCDMSMS.raw	F2		4.11	0	0.002373	5803595	45.38
		TRUE	High	Sequest HT (A2)	Unambiguous	QLImANPQMQQLIQR	M4(Oxidation)	2	3	G1TJP0; G1SFZ8	G1TJP0; G1SFZ8; A0A5F9CM15	0	2	0.46	0	1	1	914.482	1827.96	1827.96	-0.32	-0.00029	HCD (High Energy Collision Dissociation)	MS2	0.530151	54	45.743	11631	1L-wohlever@toledo_120m-50cmC18_HCDMSMS.raw	F2		4	0	0.0005083	5803595	45.38
		TRUE	High	Sequest HT (A2)	Unambiguous	QLImANPQMQQLIQR	M4(Oxidation)	2	3	G1TJP0; G1SFZ8	G1TJP0; G1SFZ8; A0A5F9CM15	0	3	0.3129	0	1	1	609.99	1827.96	1827.96	-0.26	-0.00016	HCD (High Energy Collision Dissociation)	MS2	4.91391	54	46.8916	12030	1L-wohlever@toledo_120m-50cmC18_HCDMSMS.raw	F2		4.25	0	0.006281	869876	46.95
		TRUE	High	Sequest HT (A2)	Unambiguous	QLImANPQMQQLIQR	M4(Oxidation)	2	3	G1TJP0; G1SFZ8	G1TJP0; G1SFZ8; A0A5F9CM15	0	2	0.5315	0	1	1	914.482	1827.96	1827.96	0.08	8e-05	HCD (High Energy Collision Dissociation)	MS2	5.61559	54	46.7572	11983	1L-wohlever@toledo_120m-50cmC18_HCDMSMS.raw	F2		2.86	0	0.001912	2.58903e+06	45.99
		TRUE	High	Sequest HT (A2)	Unambiguous	QLImANPQMQQLIQR	M4(Oxidation)	2	3	G1TJP0; G1SFZ8	G1TJP0; G1SFZ8; A0A5F9CM15	0	3	0.3979	0	1	1	609.991	1827.96	1827.96	0.64	0.00039	HCD (High Energy Collision Dissociation)	MS2	3.72557	54	46.3789	11864	1L-wohlever@toledo_120m-50cmC18_HCDMSMS.raw	F2		4.75	0	0.01404	5.02406e+06	45.92
		TRUE	High	Sequest HT (A2)	Unambiguous	QLImANPQMQQLIQR	M4(Oxidation)	2	3	G1TJP0; G1SFZ8	G1TJP0; G1SFZ8; A0A5F9CM15	0	2	0.4262	0	1	1	914.482	1827.96	1827.96	-0.38	-0.00035	HCD (High Energy Collision Dissociation)	MS2	1.89431	54	46.2513	11821	1L-wohlever@toledo_120m-50cmC18_HCDMSMS.raw	F2		3.66	0	0.001062	2.58903e+06	45.99
		TRUE	High	Sequest HT (A2)	Unambiguous	QLImANPQMQQLIQR	M4(Oxidation)	2	3	G1TJP0; G1SFZ8	G1TJP0; G1SFZ8; A0A5F9CM15	0	2	0.4517	0	1	1	914.482	1827.96	1827.96	-0.32	-0.00029	HCD (High Energy Collision Dissociation)	MS2	2.22829	54	46.2397	11816	1L-wohlever@toledo_120m-50cmC18_HCDMSMS.raw	F2		3.83	0	0.005761	2.58903e+06	45.99
		TRUE	High	Sequest HT (A2)	Unambiguous	QLImANPQMQQLIQR	M4(Oxidation)	2	3	G1TJP0; G1SFZ8	G1TJP0; G1SFZ8; A0A5F9CM15	0	3	0.456	0	1	1	609.991	1827.96	1827.96	0.54	0.00033	HCD (High Energy Collision Dissociation)	MS2	1.29668	36.558	45.871	11686	1L-wohlever@toledo_120m-50cmC18_HCDMSMS.raw	F2		5	0	0.00187	5.02406e+06	45.92
		TRUE	High	Sequest HT (A2)	Unambiguous	QLImANPQMQQLIQR	M4(Oxidation)	2	3	G1TJP0; G1SFZ8	G1TJP0; G1SFZ8; A0A5F9CM15	0	3	0.4355	0	1	1	609.991	1827.96	1827.96	0.54	0.00033	HCD (High Energy Collision Dissociation)	MS2	0.562308	11.551	45.354	11460	1L-wohlever@toledo_120m-50cmC18_HCDMSMS.raw	F2		4.96	0	0.003475	13404248	45.35
		TRUE	High	Sequest HT (A2)	Unambiguous	QLIMANPQmQQLIQR	M9(Oxidation)	2	3	G1TJP0; G1SFZ8	G1TJP0; G1SFZ8; A0A5F9CM15	0	2	0.3251	0	1	1	914.482	1827.96	1827.96	-0.17	-0.00015	HCD (High Energy Collision Dissociation)	MS2	5.55936	7.502	40.9623	12427	1L-wohlever@toledo_90m-50cmC18_HCDMS2.raw	F5		3.66	0	0.0004836	96857576	41.17
		TRUE	High	Sequest HT (A2)	Unambiguous	QLIMANPQmQQLIQR	M9(Oxidation)	2	3	G1TJP0; G1SFZ8	G1TJP0; G1SFZ8; A0A5F9CM15	0	2	0.3605	0	1	1	914.482	1827.96	1827.96	0.09	8e-05	HCD (High Energy Collision Dissociation)	MS2	3.77001	10.911	43.7433	13930	1L-wohlever@toledo_90m-50cmC18_HCDMS2.raw	F5		3.8	0	0.001051	18789146	43.5
		TRUE	High	Sequest HT (A2)	Unambiguous	QLIMANPQmQQLIQR	M9(Oxidation)	2	3	G1TJP0; G1SFZ8	G1TJP0; G1SFZ8; A0A5F9CM15	0	3	0.4278	0	1	1	609.99	1827.96	1827.96	-0.18	-0.00011	HCD (High Energy Collision Dissociation)	MS2	10.5055	4.52	43.7797	13953	1L-wohlever@toledo_90m-50cmC18_HCDMS2.raw	F5		3.95	0	0.02958	26551794	43.51
		TRUE	High	Sequest HT (A2)	Unambiguous	QLIMANPQmQQLIQR	M9(Oxidation)	2	3	G1TJP0; G1SFZ8	G1TJP0; G1SFZ8; A0A5F9CM15	0	2	0.3155	0	1	1	914.482	1827.96	1827.96	-0.52	-0.00047	HCD (High Energy Collision Dissociation)	MS2	0	48.72	44.2156	14157	1L-wohlever@toledo_90m-50cmC18_HCDMS2.raw	F5		3.55	0	0.0005601	21896658	43.99
		TRUE	High	Sequest HT (A2)	Unambiguous	QLIMANPQmQQLIQR	M9(Oxidation)	2	3	G1TJP0; G1SFZ8	G1TJP0; G1SFZ8; A0A5F9CM15	0	3	0.3881	0	1	1	609.99	1827.96	1827.96	0	0	HCD (High Energy Collision Dissociation)	MS2	39.5656	16.862	44.4021	14218	1L-wohlever@toledo_90m-50cmC18_HCDMS2.raw	F5		4.02	0	0.00651	296152768	44.83
		TRUE	High	Sequest HT (A2)	Unambiguous	QLIMANPQmQQLIQR	M9(Oxidation)	2	3	G1TJP0; G1SFZ8	G1TJP0; G1SFZ8; A0A5F9CM15	0	2	0.3342	0	1	1	914.482	1827.96	1827.96	-0.03	-3e-05	HCD (High Energy Collision Dissociation)	MS2	10.5274	54	42.7953	13358	1L-wohlever@toledo_90m-50cmC18_HCDMS2.raw	F5		3.8	0	0.0004848	25645578	42.54
		TRUE	High	Sequest HT (A2)	Unambiguous	QLIMANPQmQQLIQR	M9(Oxidation)	2	3	G1TJP0; G1SFZ8	G1TJP0; G1SFZ8; A0A5F9CM15	0	3	0.392	0	1	1	609.991	1827.96	1827.96	1.06	0.00065	HCD (High Energy Collision Dissociation)	MS2	14.5934	3.847	42.8523	13398	1L-wohlever@toledo_90m-50cmC18_HCDMS2.raw	F5		3.98	0	0.03982
		TRUE	High	Sequest HT (A2)	Unambiguous	QLIMANPQmQQLIQR	M9(Oxidation)	2	3	G1TJP0; G1SFZ8	G1TJP0; G1SFZ8; A0A5F9CM15	0	2	0.3343	0	1	1	914.482	1827.96	1827.96	0.32	0.00029	HCD (High Energy Collision Dissociation)	MS2	9.4716	11.25	43.2826	13644	1L-wohlever@toledo_90m-50cmC18_HCDMS2.raw	F5		3.32	0	0.0006673	37848528	43.04
		TRUE	High	Sequest HT (A2)	Unambiguous	QLImANPQMQQLIQR	M4(Oxidation)	2	3	G1TJP0; G1SFZ8	G1TJP0; G1SFZ8; A0A5F9CM15	0	3	0.5254	0	1	1	609.991	1827.96	1827.96	1.32	0.00081	HCD (High Energy Collision Dissociation)	MS2	0.622031	1.992	45.7691	15057	1L-wohlever@toledo_90m-50cmC18_HCDMS2.raw	F5		4.72	0	0.003245	255949904	45
		TRUE	High	Sequest HT (A2)	Unambiguous	QLImANPQMQQLIQR	M4(Oxidation)	2	3	G1TJP0; G1SFZ8	G1TJP0; G1SFZ8; A0A5F9CM15	0	2	0.4093	0	1	1	914.482	1827.96	1827.96	-0.43	-0.0004	HCD (High Energy Collision Dissociation)	MS2	0	4.62	46.027	15200	1L-wohlever@toledo_90m-50cmC18_HCDMS2.raw	F5		3.86	0	0.002433	447226656	44.86
		TRUE	High	Sequest HT (A2)	Unambiguous	QLImANPQMQQLIQR	M4(Oxidation)	2	3	G1TJP0; G1SFZ8	G1TJP0; G1SFZ8; A0A5F9CM15	0	3	0.3673	0	1	1	609.991	1827.96	1827.96	0.49	0.0003	HCD (High Energy Collision Dissociation)	MS2	0	2.636	46.2176	15293	1L-wohlever@toledo_90m-50cmC18_HCDMS2.raw	F5		3.92	0	0.04224	56810496	46.38
		TRUE	High	Sequest HT (A2)	Unambiguous	QLIMANPQmQQLIQR	M9(Oxidation)	2	3	G1TJP0; G1SFZ8	G1TJP0; G1SFZ8; A0A5F9CM15	0	2	0.337	0	1	1	914.481	1827.95	1827.96	-0.99	-0.0009	HCD (High Energy Collision Dissociation)	MS2	0	12.402	44.6642	14378	1L-wohlever@toledo_90m-50cmC18_HCDMS2.raw	F5		3.62	0	0.001024	447226656	44.86
		TRUE	High	Sequest HT (A2)	Unambiguous	QLImANPQMQQLIQR	M4(Oxidation)	2	3	G1TJP0; G1SFZ8	G1TJP0; G1SFZ8; A0A5F9CM15	0	2	0.4407	0	1	1	914.482	1827.96	1827.96	-0.11	-0.0001	HCD (High Energy Collision Dissociation)	MS2	1.91035	1.682	45.1245	14625	1L-wohlever@toledo_90m-50cmC18_HCDMS2.raw	F5		4.13	0	0.001507	447226656	44.86
		TRUE	High	Sequest HT (A2)	Unambiguous	QLImANPQMQQLIQR	M4(Oxidation)	2	3	G1TJP0; G1SFZ8	G1TJP0; G1SFZ8; A0A5F9CM15	0	3	0.4846	0	1	1	609.991	1827.96	1827.96	0.55	0.00033	HCD (High Energy Collision Dissociation)	MS2	2.86283	1.081	45.3062	14745	1L-wohlever@toledo_90m-50cmC18_HCDMS2.raw	F5		5.18	0	0.009595	255949904	45
		TRUE	High	Sequest HT (A2)	Unambiguous	QLImANPQMQQLIQR	M4(Oxidation)	2	3	G1TJP0; G1SFZ8	G1TJP0; G1SFZ8; A0A5F9CM15	0	2	0.4272	0	1	1	914.482	1827.96	1827.96	-0.37	-0.00034	HCD (High Energy Collision Dissociation)	MS2	0.59708	3.737	45.5866	14925	1L-wohlever@toledo_90m-50cmC18_HCDMS2.raw	F5		4.19	0	0.001298	447226656	44.86
		TRUE	High	Sequest HT (A2)	Unambiguous	QLIMANPQmQQLIQR	M9(Oxidation)	2	3	G1TJP0; G1SFZ8	G1TJP0; G1SFZ8; A0A5F9CM15	0	2	0.3325	0	1	1	914.482	1827.96	1827.96	-0.04	-3e-05	HCD (High Energy Collision Dissociation)	MS2	10.9582	51.424	42.3315	13069	1L-wohlever@toledo_90m-50cmC18_HCDMS2.raw	F5		3.85	0	0.00023	39043020	42.02
		TRUE	High	Sequest HT (A2)	Unambiguous	QLIMANPQmQQLIQR	M9(Oxidation)	2	3	G1TJP0; G1SFZ8	G1TJP0; G1SFZ8; A0A5F9CM15	0	3	0.4101	0	1	1	609.991	1827.96	1827.96	0.76	0.00046	HCD (High Energy Collision Dissociation)	MS2	4.93909	4.44	42.3811	13103	1L-wohlever@toledo_90m-50cmC18_HCDMS2.raw	F5		4.34	0	0.01189
		TRUE	High	Sequest HT (A2)	Unambiguous	QLIMANPQmQQLIQR	M9(Oxidation)	2	3	G1TJP0; G1SFZ8	G1TJP0; G1SFZ8; A0A5F9CM15	0	2	0.3342	0	1	1	914.482	1827.96	1827.96	0.24	0.00022	HCD (High Energy Collision Dissociation)	MS2	2.69724	24.093	41.8674	12827	1L-wohlever@toledo_90m-50cmC18_HCDMS2.raw	F5		4.04	0	0.000536	72147832	41.64
		TRUE	High	Sequest HT (A2)	Unambiguous	QLIMANPQmQQLIQR	M9(Oxidation)	2	3	G1TJP0; G1SFZ8	G1TJP0; G1SFZ8; A0A5F9CM15	0	3	0.3904	0	1	1	609.99	1827.96	1827.96	-0.31	-0.00019	HCD (High Energy Collision Dissociation)	MS2	5.71469	14.261	41.4395	12620	1L-wohlever@toledo_90m-50cmC18_HCDMS2.raw	F5		4.56	0	0.009316	87806336	41.62
		TRUE	High	Sequest HT (A2)	Unambiguous	QLIMANPQmQQLIQR	M9(Oxidation)	2	3	G1TJP0; G1SFZ8	G1TJP0; G1SFZ8; A0A5F9CM15	0	2	0.2754	0	1	1	914.482	1827.96	1827.96	0.4	0.00037	HCD (High Energy Collision Dissociation)	MS2	13.8608	4.796	41.411	12606	1L-wohlever@toledo_90m-50cmC18_HCDMS2.raw	F5		3.34	0	0.0007318	63304748	41.46
		TRUE	High	Sequest HT (A2)	Unambiguous	QLIMANPQmQQLIQR	M9(Oxidation)	2	3	G1TJP0; G1SFZ8	G1TJP0; G1SFZ8; A0A5F9CM15	0	3	0.3937	0	1	1	609.991	1827.96	1827.96	0.67	0.00041	HCD (High Energy Collision Dissociation)	MS2	22.9297	1.648	41.8995	12849	1L-wohlever@toledo_90m-50cmC18_HCDMS2.raw	F5		3.81	0.0006657	0.05302	87806336	41.62
		TRUE	High	Sequest HT (A2)	Unambiguous	QLIMANPQmQQLIQR	M9(Oxidation)	2	3	G1TJP0; G1SFZ8	G1TJP0; G1SFZ8; A0A5F9CM15	0	3	0.3622	0	1	1	609.99	1827.96	1827.96	0.08	5e-05	HCD (High Energy Collision Dissociation)	MS2	12.2001	8.836	43.3218	13672	1L-wohlever@toledo_90m-50cmC18_HCDMS2.raw	F5		3.92	0.0006657	0.06064	26551794	43.51
		TRUE	High	Sequest HT (A2)	Unambiguous	QLImANPQMQQLIQR	M4(Oxidation)	2	3	G1TJP0; G1SFZ8	G1TJP0; G1SFZ8; A0A5F9CM15	0	3	0.4744	0	1	1	609.99	1827.96	1827.96	-0.63	-0.00038	HCD (High Energy Collision Dissociation)	MS2	0	0.933	44.8489	14481	1L-wohlever@toledo_90m-50cmC18_HCDMS2.raw	F5		4.3	0.0006657	0.04801	296152768	44.83
		TRUE	High	Sequest HT (A2)	Unambiguous	QLImANPQMQQLIQR	M4(Oxidation)	2	3	G1TJP0; G1SFZ8	G1TJP0; G1SFZ8; A0A5F9CM15	0	3	0.3297	0	1	1	609.991	1827.96	1827.96	0.18	0.00011	HCD (High Energy Collision Dissociation)	MS2	29.2896	2.604	47.2693	15766	1L-wohlever@toledo_90m-50cmC18_HCDMS2.raw	F5		3.67	0.0006657	0.05521
		TRUE	High	Sequest HT (A2)	Unambiguous	QLImANPQMQQLIQR	M4(Oxidation)	2	3	G1TJP0; G1SFZ8	G1TJP0; G1SFZ8; A0A5F9CM15	0	2	0.3131	0	1	1	914.482	1827.96	1827.96	-0.12	-0.00011	HCD (High Energy Collision Dissociation)	MS2	26.5502	54	45.409	11488	1L-wohlever@toledo_120m-50cmC18_HCDMSMS.raw	F2		1.98	0.0006657	0.1056	5803595	45.38
		TRUE	High	Sequest HT (A2)	Unambiguous	QLIMANPQmQQLIQR	M9(Oxidation)	2	3	G1TJP0; G1SFZ8	G1TJP0; G1SFZ8; A0A5F9CM15	0	2	0.095	0	1	1	914.482	1827.96	1827.96	0.08	8e-05	HCD (High Energy Collision Dissociation)	MS2	22.7985	54	44.2149	10980	1L-wohlever@toledo_120m-50cmC18_HCDMSMS.raw	F2		2	0.0006657	0.08366	533617	44.31
		TRUE	High	Sequest HT (A2)	Unambiguous	QLIMANPQmQQLIQR	M9(Oxidation)	2	3	G1TJP0; G1SFZ8	G1TJP0; G1SFZ8; A0A5F9CM15	0	3	0.1855	0	1	1	609.991	1827.96	1827.96	0.24	0.00015	HCD (High Energy Collision Dissociation)	MS2	26.7176	54	42.7753	10411	1L-wohlever@toledo_120m-50cmC18_HCDMSMS.raw	F2		3.18	0.0006657	0.1483	3875132	43.16
	TRUE	High	QLIMANPQMQQLIQR		1.50002e-05	0	2	3	18	G1TJP0; G1SFZ8	0	1811.96	0	8.32278e+08	Shared	High	0	0.0001416	5.12	48.32	Not Used
		Checked	Confidence	Identifying Node	PSM Ambiguity	Annotated Sequence	Modifications	# Protein Groups	# Proteins	Master Protein Accessions	Protein Accessions	# Missed Cleavages	Charge	DeltaScore	DeltaCn	Rank	Search Engine Rank	m/z [Da]	MH+ [Da]	Theo. MH+ [Da]	DeltaM [ppm]	Deltam/z [Da]	Activation Type	MS Order	Isolation Interference [%]	Ion Inject Time [ms]	RT [min]	First Scan	Spectrum File	File ID	Quan Info	XCorr	Percolator q-Value	Percolator PEP	Precursor Abundance	Apex RT [min]
		TRUE	High	Sequest HT (A2)	Unambiguous	QLIMANPQMQQLIQR		2	3	G1TJP0; G1SFZ8	G1TJP0; G1SFZ8; A0A5F9CM15	0	2	0.6855	0	1	1	906.483	1811.96	1811.96	-1.19	-0.00108	HCD (High Energy Collision Dissociation)	MS2	40.6926	54	52.6777	18522	1L-wohlever@toledo_90m-50cmC18_HCDMS2.raw	F5		4.61	0	0.004064	8328171	52.72
		TRUE	High	Sequest HT (A2)	Unambiguous	QLIMANPQMQQLIQR		2	3	G1TJP0; G1SFZ8	G1TJP0; G1SFZ8; A0A5F9CM15	0	2	0.7075	0	1	1	906.483	1811.96	1811.96	-1.47	-0.00134	HCD (High Energy Collision Dissociation)	MS2	0	52.591	53.8041	18935	1L-wohlever@toledo_90m-50cmC18_HCDMS2.raw	F5		4.65	0	0.001057	3018333	53.8
		TRUE	High	Sequest HT (A2)	Unambiguous	QLIMANPQMQQLIQR		2	3	G1TJP0; G1SFZ8	G1TJP0; G1SFZ8; A0A5F9CM15	0	2	0.5519	0	1	1	906.481	1811.95	1811.96	-4.3	-0.0039	HCD (High Energy Collision Dissociation)	MS2	56.2497	49.508	62.0297	21960	1L-wohlever@toledo_90m-50cmC18_HCDMS2.raw	F5	Not Reliable	3.66	0	0.001285
		TRUE	High	Sequest HT (A2)	Unambiguous	QLIMANPQMQQLIQR		2	3	G1TJP0; G1SFZ8	G1TJP0; G1SFZ8; A0A5F9CM15	0	3	0.5734	0	1	1	604.66	1811.96	1811.96	1.38	0.00083	HCD (High Energy Collision Dissociation)	MS2	36.2697	3.054	48.147	16298	1L-wohlever@toledo_90m-50cmC18_HCDMS2.raw	F5		5.04	0	0.01014	3808016384	48.27
		TRUE	High	Sequest HT (A2)	Unambiguous	QLIMANPQMQQLIQR		2	3	G1TJP0; G1SFZ8	G1TJP0; G1SFZ8; A0A5F9CM15	0	2	0.6232	0	1	1	906.485	1811.96	1811.96	0.68	0.00062	HCD (High Energy Collision Dissociation)	MS2	5.43478	3.619	48.161	16308	1L-wohlever@toledo_90m-50cmC18_HCDMS2.raw	F5		4.83	0	4.724e-05	10639552512	48.27
		TRUE	High	Sequest HT (A2)	Unambiguous	QLIMANPQMQQLIQR		2	3	G1TJP0; G1SFZ8	G1TJP0; G1SFZ8; A0A5F9CM15	0	2	0.6916	0	1	1	906.485	1811.96	1811.96	0.38	0.00034	HCD (High Energy Collision Dissociation)	MS2	3.56763	2.134	48.5982	16523	1L-wohlever@toledo_90m-50cmC18_HCDMS2.raw	F5		4.54	0	0.0003905	10639552512	48.27
		TRUE	High	Sequest HT (A2)	Unambiguous	QLIMANPQMQQLIQR		2	3	G1TJP0; G1SFZ8	G1TJP0; G1SFZ8; A0A5F9CM15	0	2	0.5876	0	1	1	906.485	1811.96	1811.96	0.36	0.00033	HCD (High Energy Collision Dissociation)	MS2	16.654	4.243	48.7614	16621	1L-wohlever@toledo_90m-50cmC18_HCDMS2.raw	F5		3.71	0	0.004304	10639552512	48.27
		TRUE	High	Sequest HT (A2)	Unambiguous	QLIMANPQMQQLIQR		2	3	G1TJP0; G1SFZ8	G1TJP0; G1SFZ8; A0A5F9CM15	0	2	0.6728	0	1	1	906.485	1811.96	1811.96	0.42	0.00038	HCD (High Energy Collision Dissociation)	MS2	23.7522	54	50.8314	17648	1L-wohlever@toledo_90m-50cmC18_HCDMS2.raw	F5		4.37	0	0.0003705	11954091	50.75
		TRUE	High	Sequest HT (A2)	Unambiguous	QLIMANPQMQQLIQR		2	3	G1TJP0; G1SFZ8	G1TJP0; G1SFZ8; A0A5F9CM15	0	3	0.5549	0	1	1	604.659	1811.96	1811.96	0.71	0.00043	HCD (High Energy Collision Dissociation)	MS2	43.9517	14.462	51.7917	18084	1L-wohlever@toledo_90m-50cmC18_HCDMS2.raw	F5		3.55	0	0.02732	6269116	51.46
		TRUE	High	Sequest HT (A2)	Unambiguous	QLIMANPQMQQLIQR		2	3	G1TJP0; G1SFZ8	G1TJP0; G1SFZ8; A0A5F9CM15	0	2	0.6963	0	1	1	906.484	1811.96	1811.96	-0.52	-0.00047	HCD (High Energy Collision Dissociation)	MS2	0	54	51.5103	17911	1L-wohlever@toledo_90m-50cmC18_HCDMS2.raw	F5		4.61	0	0.0004916	8.03982e+06	51.42
		TRUE	High	Sequest HT (A2)	Unambiguous	QLIMANPQMQQLIQR		2	3	G1TJP0; G1SFZ8	G1TJP0; G1SFZ8; A0A5F9CM15	0	2	0.698	0	1	1	906.484	1811.96	1811.96	-0.34	-0.00031	HCD (High Energy Collision Dissociation)	MS2	24.8058	9.738	49.4584	16872	1L-wohlever@toledo_90m-50cmC18_HCDMS2.raw	F5		4.57	0	0.000413	34520256	49.29
		TRUE	High	Sequest HT (A2)	Unambiguous	QLIMANPQMQQLIQR		2	3	G1TJP0; G1SFZ8	G1TJP0; G1SFZ8; A0A5F9CM15	0	2	0.7097	0	1	1	906.484	1811.96	1811.96	-0.75	-0.00068	HCD (High Energy Collision Dissociation)	MS2	0	12.253	49.0301	16711	1L-wohlever@toledo_90m-50cmC18_HCDMS2.raw	F5		4.34	0	0.0005465	10639552512	48.27
		TRUE	High	Sequest HT (A2)	Unambiguous	QLIMANPQMQQLIQR		2	3	G1TJP0; G1SFZ8	G1TJP0; G1SFZ8; A0A5F9CM15	0	2	0.6484	0	1	1	906.485	1811.96	1811.96	0.06	5e-05	HCD (High Energy Collision Dissociation)	MS2	0	38.685	49.9045	17077	1L-wohlever@toledo_90m-50cmC18_HCDMS2.raw	F5		5.12	0	0.0001416	19833976	49.84
		TRUE	High	Sequest HT (A2)	Unambiguous	QLIMANPQMQQLIQR		2	3	G1TJP0; G1SFZ8	G1TJP0; G1SFZ8; A0A5F9CM15	0	3	0.427	0	1	1	604.659	1811.96	1811.96	0.16	0.0001	HCD (High Energy Collision Dissociation)	MS2	65.4547	26.262	50.3747	17358	1L-wohlever@toledo_90m-50cmC18_HCDMS2.raw	F5		4.66	0	0.01671	16367429	50.3
		TRUE	High	Sequest HT (A2)	Unambiguous	QLIMANPQMQQLIQR		2	3	G1TJP0; G1SFZ8	G1TJP0; G1SFZ8; A0A5F9CM15	0	2	0.6581	0	1	1	906.485	1811.96	1811.96	0.04	4e-05	HCD (High Energy Collision Dissociation)	MS2	29.0131	54	50.3508	17342	1L-wohlever@toledo_90m-50cmC18_HCDMS2.raw	F5		4.68	0	0.0006228	15009466	50.23
		TRUE	High	Sequest HT (A2)	Unambiguous	QLIMANPQMQQLIQR		2	3	G1TJP0; G1SFZ8	G1TJP0; G1SFZ8; A0A5F9CM15	0	2	0.5823	0	1	1	906.485	1811.96	1811.96	0.92	0.00084	HCD (High Energy Collision Dissociation)	MS2	10.2712	54	48.7328	12727	1L-wohlever@toledo_120m-50cmC18_HCDMSMS.raw	F2		2.49	0	0.03115	17788150	48.36
		TRUE	High	Sequest HT (A2)	Unambiguous	QLIMANPQMQQLIQR		2	3	G1TJP0; G1SFZ8	G1TJP0; G1SFZ8; A0A5F9CM15	0	2	0.727	0	1	1	906.485	1811.96	1811.96	0.25	0.00022	HCD (High Energy Collision Dissociation)	MS2	14.4875	54	48.2285	12534	1L-wohlever@toledo_120m-50cmC18_HCDMSMS.raw	F2		3.7	0	0.0007415	17788150	48.36
		TRUE	High	Sequest HT (A2)	Unambiguous	QLIMANPQMQQLIQR		2	3	G1TJP0; G1SFZ8	G1TJP0; G1SFZ8; A0A5F9CM15	0	3	0.6372	0	1	1	604.659	1811.96	1811.96	0.21	0.00012	HCD (High Energy Collision Dissociation)	MS2	40.2113	54	48.2241	12533	1L-wohlever@toledo_120m-50cmC18_HCDMSMS.raw	F2		4.41	0	0.004958	29590460	48.36
	TRUE	High	QTLEIARNPAMMQEMMR	1xOxidation [M]	0.0129676	0	2	3	20	G1TJP0; G1SFZ8	1	2065.96	0	4.01181e+06	Shared	High	0	0.02514	4.33	39.12	Not Used
		Checked	Confidence	Identifying Node	PSM Ambiguity	Annotated Sequence	Modifications	# Protein Groups	# Proteins	Master Protein Accessions	Protein Accessions	# Missed Cleavages	Charge	DeltaScore	DeltaCn	Rank	Search Engine Rank	m/z [Da]	MH+ [Da]	Theo. MH+ [Da]	DeltaM [ppm]	Deltam/z [Da]	Activation Type	MS Order	Isolation Interference [%]	Ion Inject Time [ms]	RT [min]	First Scan	Spectrum File	File ID	Quan Info	XCorr	Percolator q-Value	Percolator PEP	Precursor Abundance	Apex RT [min]
		TRUE	High	Sequest HT (A2)	Unambiguous	QTLEIARNPAMMQEMmR	M16(Oxidation)	1	1	G1TJP0	G1TJP0	1	3	0	0	1	1	689.327	2065.97	2065.96	0.32	0.00022	HCD (High Energy Collision Dissociation)	MS2	40.158	54	39.072	11454	1L-wohlever@toledo_90m-50cmC18_HCDMS2.raw	F5		4.33	0	0.02514	4.01181e+06	39.12
		TRUE	High	Sequest HT (A2)	Unambiguous	QTLELARNPAMMQEMmR	M16(Oxidation)	1	2	G1SFZ8	G1SFZ8; A0A5F9CM15	1	3		0	1	2	689.327	2065.97	2065.96	0.32	0.00022	HCD (High Energy Collision Dissociation)	MS2	40.158	54	39.072	11454	1L-wohlever@toledo_90m-50cmC18_HCDMS2.raw	F5		4.33	0	0.02514	4.01181e+06	39.12
		TRUE	High	Sequest HT (A2)	Unambiguous	QTLELARNPAMMQEmMR	M15(Oxidation)	1	2	G1SFZ8	G1SFZ8; A0A5F9CM15	1	3		0.0069	3	3	689.327	2065.97	2065.96	0.32	0.00022	HCD (High Energy Collision Dissociation)	MS2	40.158	54	39.072	11454	1L-wohlever@toledo_90m-50cmC18_HCDMS2.raw	F5		4.3	0	0.02559	4.01181e+06	39.12
		TRUE	High	Sequest HT (A2)	Unambiguous	QTLEIARNPAMMQEmMR	M15(Oxidation)	1	1	G1TJP0	G1TJP0	1	3		0.0069	3	4	689.327	2065.97	2065.96	0.32	0.00022	HCD (High Energy Collision Dissociation)	MS2	40.158	54	39.072	11454	1L-wohlever@toledo_90m-50cmC18_HCDMS2.raw	F5		4.3	0	0.02559	4.01181e+06	39.12
		TRUE	High	Sequest HT (A2)	Unambiguous	QTLELARNPAMMQEmMR	M15(Oxidation)	1	2	G1SFZ8	G1SFZ8; A0A5F9CM15	1	3	0	0	1	1	689.329	2065.97	2065.96	3.15	0.00217	HCD (High Energy Collision Dissociation)	MS2	24.8267	54	39.2447	11556	1L-wohlever@toledo_90m-50cmC18_HCDMS2.raw	F5		3.97	0	0.01472	4.01181e+06	39.12
		TRUE	High	Sequest HT (A2)	Unambiguous	QTLEIARNPAMMQEmMR	M15(Oxidation)	1	1	G1TJP0	G1TJP0	1	3		0	1	2	689.329	2065.97	2065.96	3.15	0.00217	HCD (High Energy Collision Dissociation)	MS2	24.8267	54	39.2447	11556	1L-wohlever@toledo_90m-50cmC18_HCDMS2.raw	F5		3.97	0	0.01472	4.01181e+06	39.12
		TRUE	High	Sequest HT (A2)	Unambiguous	QTLELARNPAMMQEMmR	M16(Oxidation)	1	2	G1SFZ8	G1SFZ8; A0A5F9CM15	1	3		0	1	3	689.329	2065.97	2065.96	3.15	0.00217	HCD (High Energy Collision Dissociation)	MS2	24.8267	54	39.2447	11556	1L-wohlever@toledo_90m-50cmC18_HCDMS2.raw	F5		3.97	0	0.02541	4.01181e+06	39.12
		TRUE	High	Sequest HT (A2)	Unambiguous	QTLEIARNPAMMQEMmR	M16(Oxidation)	1	1	G1TJP0	G1TJP0	1	3		0	1	4	689.329	2065.97	2065.96	3.15	0.00217	HCD (High Energy Collision Dissociation)	MS2	24.8267	54	39.2447	11556	1L-wohlever@toledo_90m-50cmC18_HCDMS2.raw	F5		3.97	0	0.02541	4.01181e+06	39.12
		TRUE	High	Sequest HT (A2)	Unambiguous	QTLELARNPAMMQEmMR	M15(Oxidation)	1	2	G1SFZ8	G1SFZ8; A0A5F9CM15	1	3		0	1	2	689.329	2065.97	2065.96	3.93	0.0027	HCD (High Energy Collision Dissociation)	MS2	28.0331	54	39.7307	11847	1L-wohlever@toledo_90m-50cmC18_HCDMS2.raw	F5		3.14	0.0006657	0.06698
		TRUE	High	Sequest HT (A2)	Unambiguous	QTLELARNPAMMQEMmR	M16(Oxidation)	1	2	G1SFZ8	G1SFZ8; A0A5F9CM15	1	3		0.0096	3	3	689.329	2065.97	2065.96	3.93	0.0027	HCD (High Energy Collision Dissociation)	MS2	28.0331	54	39.7307	11847	1L-wohlever@toledo_90m-50cmC18_HCDMS2.raw	F5		3.11	0.0006657	0.06765
		TRUE	High	Sequest HT (A2)	Unambiguous	QTLEIARNPAMMQEMmR	M16(Oxidation)	1	1	G1TJP0	G1TJP0	1	3		0.0096	3	4	689.329	2065.97	2065.96	3.93	0.0027	HCD (High Energy Collision Dissociation)	MS2	28.0331	54	39.7307	11847	1L-wohlever@toledo_90m-50cmC18_HCDMS2.raw	F5		3.11	0.0006657	0.06765
		TRUE	High	Sequest HT (A2)	Unambiguous	QTLEIARNPAMMQEmMR	M15(Oxidation)	1	1	G1TJP0	G1TJP0	1	3	0	0	1	1	689.328	2065.97	2065.96	2.42	0.00166	HCD (High Energy Collision Dissociation)	MS2	42.3511	28.369	39.8065	11900	1L-wohlever@toledo_90m-50cmC18_HCDMS2.raw	F5		2.61	0.0006657	0.204
		TRUE	High	Sequest HT (A2)	Unambiguous	QTLELARNPAMMQEmMR	M15(Oxidation)	1	2	G1SFZ8	G1SFZ8; A0A5F9CM15	1	3		0	1	2	689.328	2065.97	2065.96	2.42	0.00166	HCD (High Energy Collision Dissociation)	MS2	42.3511	28.369	39.8065	11900	1L-wohlever@toledo_90m-50cmC18_HCDMS2.raw	F5		2.61	0.0006657	0.204
		TRUE	High	Sequest HT (A2)	Unambiguous	QTLEIARNPAMMQEmMR	M15(Oxidation)	1	1	G1TJP0	G1TJP0	1	3	0	0	1	1	689.329	2065.97	2065.96	3.93	0.0027	HCD (High Energy Collision Dissociation)	MS2	28.0331	54	39.7307	11847	1L-wohlever@toledo_90m-50cmC18_HCDMS2.raw	F5		3.14	0.0006657	0.06698
		TRUE	High	Sequest HT (A2)	Unambiguous	QTLELARNPAMMQEmMR	M15(Oxidation)	1	2	G1SFZ8	G1SFZ8; A0A5F9CM15	1	3	0	0	1	1	689.328	2065.97	2065.96	2.73	0.00188	HCD (High Energy Collision Dissociation)	MS2	30.3073	54	38.2319	10943	1L-wohlever@toledo_90m-50cmC18_HCDMS2.raw	F5	Not Reliable	3.77	0.0006657	0.0673
		TRUE	High	Sequest HT (A2)	Unambiguous	QTLEIARNPAMMQEmMR	M15(Oxidation)	1	1	G1TJP0	G1TJP0	1	3		0	1	2	689.328	2065.97	2065.96	2.73	0.00188	HCD (High Energy Collision Dissociation)	MS2	30.3073	54	38.2319	10943	1L-wohlever@toledo_90m-50cmC18_HCDMS2.raw	F5	Not Reliable	3.77	0.0006657	0.0673
		TRUE	High	Sequest HT (A2)	Unambiguous	QTLEIARNPAMMQEMmR	M16(Oxidation)	1	1	G1TJP0	G1TJP0	1	3		0.0318	3	3	689.328	2065.97	2065.96	2.73	0.00188	HCD (High Energy Collision Dissociation)	MS2	30.3073	54	38.2319	10943	1L-wohlever@toledo_90m-50cmC18_HCDMS2.raw	F5	Not Reliable	3.65	0.0006657	0.1279
		TRUE	High	Sequest HT (A2)	Unambiguous	QTLELARNPAMMQEMmR	M16(Oxidation)	1	2	G1SFZ8	G1SFZ8; A0A5F9CM15	1	3		0.0318	3	4	689.328	2065.97	2065.96	2.73	0.00188	HCD (High Energy Collision Dissociation)	MS2	30.3073	54	38.2319	10943	1L-wohlever@toledo_90m-50cmC18_HCDMS2.raw	F5	Not Reliable	3.65	0.0006657	0.1279
		TRUE	High	Sequest HT (A2)	Unambiguous	QTLEIARNPAMmQEMMR	M12(Oxidation)	1	1	G1TJP0	G1TJP0	1	3		0.0477	5	5	689.328	2065.97	2065.96	2.73	0.00188	HCD (High Energy Collision Dissociation)	MS2	30.3073	54	38.2319	10943	1L-wohlever@toledo_90m-50cmC18_HCDMS2.raw	F5	Not Reliable	3.59	0.0006657	0.107
		TRUE	High	Sequest HT (A2)	Unambiguous	QTLELARNPAMmQEMMR	M12(Oxidation)	1	2	G1SFZ8	G1SFZ8; A0A5F9CM15	1	3		0.0477	5	6	689.328	2065.97	2065.96	2.73	0.00188	HCD (High Energy Collision Dissociation)	MS2	30.3073	54	38.2319	10943	1L-wohlever@toledo_90m-50cmC18_HCDMS2.raw	F5	Not Reliable	3.59	0.0006657	0.107
	TRUE	High	QTLELARNPAMMQEMMR		0.000272567	0	2	3	4	G1TJP0; G1SFZ8	1	2049.97	0	3.57339e+06	Shared	High	0	0.0005639	7.62	43.54	Not Used
		Checked	Confidence	Identifying Node	PSM Ambiguity	Annotated Sequence	Modifications	# Protein Groups	# Proteins	Master Protein Accessions	Protein Accessions	# Missed Cleavages	Charge	DeltaScore	DeltaCn	Rank	Search Engine Rank	m/z [Da]	MH+ [Da]	Theo. MH+ [Da]	DeltaM [ppm]	Deltam/z [Da]	Activation Type	MS Order	Isolation Interference [%]	Ion Inject Time [ms]	RT [min]	First Scan	Spectrum File	File ID	Quan Info	XCorr	Percolator q-Value	Percolator PEP	Precursor Abundance	Apex RT [min]
		TRUE	High	Sequest HT (A2)	Unambiguous	QTLELARNPAMMQEMMR		1	2	G1SFZ8	G1SFZ8; A0A5F9CM15	1	2		0	1	2	1025.49	2049.97	2049.97	0.16	0.00016	HCD (High Energy Collision Dissociation)	MS2	0	54	43.3899	13717	1L-wohlever@toledo_90m-50cmC18_HCDMS2.raw	F5		5.66	0	0.0005542	3.57757e+06	43.44
		TRUE	High	Sequest HT (A2)	Unambiguous	QTLEIARNPAMMQEMMR		1	1	G1TJP0	G1TJP0	1	2	0	0	1	1	1025.49	2049.97	2049.97	0.16	0.00016	HCD (High Energy Collision Dissociation)	MS2	0	54	43.3899	13717	1L-wohlever@toledo_90m-50cmC18_HCDMS2.raw	F5		5.66	0	0.0005542	3.57757e+06	43.44
		TRUE	High	Sequest HT (A2)	Unambiguous	QTLEIARNPAMMQEMMR		1	1	G1TJP0	G1TJP0	1	3		0	1	2	683.995	2049.97	2049.97	0.27	0.00018	HCD (High Energy Collision Dissociation)	MS2	80.2491	54	43.3538	13694	1L-wohlever@toledo_90m-50cmC18_HCDMS2.raw	F5		7.62	0	0.0005639	47780224	43.44
		TRUE	High	Sequest HT (A2)	Unambiguous	QTLELARNPAMMQEMMR		1	2	G1SFZ8	G1SFZ8; A0A5F9CM15	1	3	0	0	1	1	683.995	2049.97	2049.97	0.27	0.00018	HCD (High Energy Collision Dissociation)	MS2	80.2491	54	43.3538	13694	1L-wohlever@toledo_90m-50cmC18_HCDMS2.raw	F5		7.62	0	0.0005639	47780224	43.44
	TRUE	High	QTLELAR		0.0330579	0	2	3	14	G1TJP0; G1SFZ8	0	830.473	0	1.76066e+07	Shared	High	0	0.03248	2.4	27.7	Not Used
		Checked	Confidence	Identifying Node	PSM Ambiguity	Annotated Sequence	Modifications	# Protein Groups	# Proteins	Master Protein Accessions	Protein Accessions	# Missed Cleavages	Charge	DeltaScore	DeltaCn	Rank	Search Engine Rank	m/z [Da]	MH+ [Da]	Theo. MH+ [Da]	DeltaM [ppm]	Deltam/z [Da]	Activation Type	MS Order	Isolation Interference [%]	Ion Inject Time [ms]	RT [min]	First Scan	Spectrum File	File ID	Quan Info	XCorr	Percolator q-Value	Percolator PEP	Precursor Abundance	Apex RT [min]
		TRUE	High	Sequest HT (A2)	Unambiguous	QTLEIAR		1	1	G1TJP0	G1TJP0	0	2		0	1	2	415.74	830.472	830.473	-1.02	-0.00042	HCD (High Energy Collision Dissociation)	MS2	31.3482	54	27.5719	4686	1L-wohlever@toledo_120m-50cmC18_HCDMSMS.raw	F2		2.4	0	0.03248	199260480	27.7
		TRUE	High	Sequest HT (A2)	Unambiguous	QTLELAR		1	2	G1SFZ8	G1SFZ8; A0A5F9CM15	0	2	0	0	1	1	415.74	830.472	830.473	-1.02	-0.00042	HCD (High Energy Collision Dissociation)	MS2	31.3482	54	27.5719	4686	1L-wohlever@toledo_120m-50cmC18_HCDMSMS.raw	F2		2.4	0	0.03248	199260480	27.7
		TRUE	High	Sequest HT (A2)	Unambiguous	QTLEIAR		1	1	G1TJP0	G1TJP0	0	2		0	1	2	415.741	830.474	830.473	1.3	0.00054	HCD (High Energy Collision Dissociation)	MS2	0	54	30.1308	6720	1L-wohlever@toledo_90m-50cmC18_HCDMS2.raw	F5		2.33	0.0006657	0.1621	1.55529e+06	30.29
		TRUE	High	Sequest HT (A2)	Unambiguous	QTLELAR		1	2	G1SFZ8	G1SFZ8; A0A5F9CM15	0	2	0	0	1	1	415.741	830.474	830.473	1.3	0.00054	HCD (High Energy Collision Dissociation)	MS2	0	54	30.1308	6720	1L-wohlever@toledo_90m-50cmC18_HCDMS2.raw	F5		2.33	0.0006657	0.1621	1.55529e+06	30.29
		TRUE	High	Sequest HT (A2)	Unambiguous	QTLEIAR		1	1	G1TJP0	G1TJP0	0	2		0	1	2	415.74	830.473	830.473	0.49	0.00021	HCD (High Energy Collision Dissociation)	MS2	0	54	36.0172	9823	1L-wohlever@toledo_90m-50cmC18_HCDMS2.raw	F5		2.2	0.0006657	0.1101
		TRUE	High	Sequest HT (A2)	Unambiguous	QTLEIAR		1	1	G1TJP0	G1TJP0	0	2		0	1	2	415.74	830.472	830.473	-0.65	-0.00027	HCD (High Energy Collision Dissociation)	MS2	29.8631	54	29.0961	5221	1L-wohlever@toledo_120m-50cmC18_HCDMSMS.raw	F2		1.69	0.0006657	0.08265	199260480	27.7
		TRUE	High	Sequest HT (A2)	Unambiguous	QTLELAR		1	2	G1SFZ8	G1SFZ8; A0A5F9CM15	0	2	0	0	1	1	415.74	830.472	830.473	-0.65	-0.00027	HCD (High Energy Collision Dissociation)	MS2	29.8631	54	29.0961	5221	1L-wohlever@toledo_120m-50cmC18_HCDMSMS.raw	F2		1.69	0.0006657	0.08265	199260480	27.7
		TRUE	High	Sequest HT (A2)	Unambiguous	QTLEIAR		1	1	G1TJP0	G1TJP0	0	2		0	1	2	415.74	830.473	830.473	-0.51	-0.00021	HCD (High Energy Collision Dissociation)	MS2	36.9408	54	28.5759	5032	1L-wohlever@toledo_120m-50cmC18_HCDMSMS.raw	F2		1.9	0.0006657	0.1051	199260480	27.7
		TRUE	High	Sequest HT (A2)	Unambiguous	QTLELAR		1	2	G1SFZ8	G1SFZ8; A0A5F9CM15	0	2	0	0	1	1	415.74	830.473	830.473	-0.51	-0.00021	HCD (High Energy Collision Dissociation)	MS2	36.9408	54	28.5759	5032	1L-wohlever@toledo_120m-50cmC18_HCDMSMS.raw	F2		1.9	0.0006657	0.1051	199260480	27.7
		TRUE	High	Sequest HT (A2)	Unambiguous	QTLELAR		1	2	G1SFZ8	G1SFZ8; A0A5F9CM15	0	2		0	1	2	415.74	830.472	830.473	-0.73	-0.0003	HCD (High Energy Collision Dissociation)	MS2	3.69996	54	28.0741	4869	1L-wohlever@toledo_120m-50cmC18_HCDMSMS.raw	F2		2.31	0.0006657	0.07164	199260480	27.7
		TRUE	High	Sequest HT (A2)	Unambiguous	QTLEIAR		1	1	G1TJP0	G1TJP0	0	2	0	0	1	1	415.74	830.472	830.473	-0.73	-0.0003	HCD (High Energy Collision Dissociation)	MS2	3.69996	54	28.0741	4869	1L-wohlever@toledo_120m-50cmC18_HCDMSMS.raw	F2		2.31	0.0006657	0.07164	199260480	27.7
		TRUE	High	Sequest HT (A2)	Unambiguous	QTLELAR		1	2	G1SFZ8	G1SFZ8; A0A5F9CM15	0	2	0	0	1	1	415.74	830.473	830.473	0.49	0.00021	HCD (High Energy Collision Dissociation)	MS2	0	54	36.0172	9823	1L-wohlever@toledo_90m-50cmC18_HCDMS2.raw	F5		2.2	0.0006657	0.1101
		TRUE	High	Sequest HT (A2)	Unambiguous	QTLELAR		1	2	G1SFZ8	G1SFZ8; A0A5F9CM15	0	2	0	0	1	1	415.74	830.473	830.473	0.01	0	HCD (High Energy Collision Dissociation)	MS2	35.0084	54	29.8957	5554	1L-wohlever@toledo_120m-50cmC18_HCDMSMS.raw	F2		1.36	0.008054	0.3303
		TRUE	High	Sequest HT (A2)	Unambiguous	QTLEIAR		1	1	G1TJP0	G1TJP0	0	2		0	1	2	415.74	830.473	830.473	0.01	0	HCD (High Energy Collision Dissociation)	MS2	35.0084	54	29.8957	5554	1L-wohlever@toledo_120m-50cmC18_HCDMSMS.raw	F2		1.36	0.008054	0.3303
	TRUE	High	EANLQALIATGGDINAAIERLLGSQPS		0.000487844	0	2	3	1	G1TJP0; G1SFZ8	1	2722.44	0	5.49824e+06	Shared	High	0	0.0009056	4.21	79.14	Not Used
		Checked	Confidence	Identifying Node	PSM Ambiguity	Annotated Sequence	Modifications	# Protein Groups	# Proteins	Master Protein Accessions	Protein Accessions	# Missed Cleavages	Charge	DeltaScore	DeltaCn	Rank	Search Engine Rank	m/z [Da]	MH+ [Da]	Theo. MH+ [Da]	DeltaM [ppm]	Deltam/z [Da]	Activation Type	MS Order	Isolation Interference [%]	Ion Inject Time [ms]	RT [min]	First Scan	Spectrum File	File ID	Quan Info	XCorr	Percolator q-Value	Percolator PEP	Precursor Abundance	Apex RT [min]
		TRUE	High	Sequest HT (A2)	Unambiguous	EANLQALIATGGDINAAIERLLGSQPS		2	3	G1TJP0; G1SFZ8	G1TJP0; G1SFZ8; A0A5F9CM15	1	3	0.4846	0	1	1	908.148	2722.43	2722.44	-2.29	-0.00208	HCD (High Energy Collision Dissociation)	MS2	24.4145	54	79.0854	29710	1L-wohlever@toledo_90m-50cmC18_HCDMS2.raw	F5		4.21	0	0.0009056	5.49824e+06	79.14
	TRUE	High	EANLQALIATGGDINAAIER		1.26393e-05	0	2	4	4	G1TJP0; G1SFZ8	0	2040.07	0	1.43182e+08	Shared	High	0	0.0001348	4.52	57.12	Not Used
		Checked	Confidence	Identifying Node	PSM Ambiguity	Annotated Sequence	Modifications	# Protein Groups	# Proteins	Master Protein Accessions	Protein Accessions	# Missed Cleavages	Charge	DeltaScore	DeltaCn	Rank	Search Engine Rank	m/z [Da]	MH+ [Da]	Theo. MH+ [Da]	DeltaM [ppm]	Deltam/z [Da]	Activation Type	MS Order	Isolation Interference [%]	Ion Inject Time [ms]	RT [min]	First Scan	Spectrum File	File ID	Quan Info	XCorr	Percolator q-Value	Percolator PEP	Precursor Abundance	Apex RT [min]
		TRUE	High	Sequest HT (A2)	Unambiguous	EANLQALIATGGDINAAIER		2	4	G1TJP0; G1SFZ8	G1SSG9; G1TJP0; G1SFZ8; A0A5F9CM15	0	2	0.5366	0	1	1	1020.54	2040.07	2040.07	1.33	0.00136	HCD (High Energy Collision Dissociation)	MS2	0	54	56.9738	20239	1L-wohlever@toledo_90m-50cmC18_HCDMS2.raw	F5		4.1	0	4.084e-05	635829120	57.11
		TRUE	High	Sequest HT (A2)	Unambiguous	EANLQALIATGGDINAAIER		2	4	G1TJP0; G1SFZ8	G1SSG9; G1TJP0; G1SFZ8; A0A5F9CM15	0	3	0.6164	0	1	1	680.697	2040.08	2040.07	2.7	0.00184	HCD (High Energy Collision Dissociation)	MS2	55.8291	3.684	56.9852	20244	1L-wohlever@toledo_90m-50cmC18_HCDMS2.raw	F5		3.91	0	0.0006856	804199488	57.12
		TRUE	High	Sequest HT (A2)	Unambiguous	EANLQALIATGGDINAAIER		2	4	G1TJP0; G1SFZ8	G1SSG9; G1TJP0; G1SFZ8; A0A5F9CM15	0	3	0.6903	0	1	1	680.696	2040.07	2040.07	0.43	0.00029	HCD (High Energy Collision Dissociation)	MS2	25.0889	54	56.1588	15730	1L-wohlever@toledo_120m-50cmC18_HCDMSMS.raw	F2		4.52	0	0.0001348	9858495	56.29
		TRUE	High	Sequest HT (A2)	Unambiguous	EANLQALIATGGDINAAIER		2	4	G1TJP0; G1SFZ8	G1SSG9; G1TJP0; G1SFZ8; A0A5F9CM15	0	2	0.5965	0	1	1	1020.54	2040.07	2040.07	0.74	0.00075	HCD (High Energy Collision Dissociation)	MS2	68.055	54	56.1506	15725	1L-wohlever@toledo_120m-50cmC18_HCDMSMS.raw	F2		3.42	0	9.831e-05	4.37818e+06	56.28
	TRUE	High	QLIMANPQMQQLIQR	1xDeamidated [N6]	0.0977777	0.00204656	2	3	1	G1TJP0; G1SFZ8	0	1812.95	0	1.38757e+06	Shared	High	0.0006657	0.08109	2.71	60.12	Not Used
		Checked	Confidence	Identifying Node	PSM Ambiguity	Annotated Sequence	Modifications	# Protein Groups	# Proteins	Master Protein Accessions	Protein Accessions	# Missed Cleavages	Charge	DeltaScore	DeltaCn	Rank	Search Engine Rank	m/z [Da]	MH+ [Da]	Theo. MH+ [Da]	DeltaM [ppm]	Deltam/z [Da]	Activation Type	MS Order	Isolation Interference [%]	Ion Inject Time [ms]	RT [min]	First Scan	Spectrum File	File ID	Quan Info	XCorr	Percolator q-Value	Percolator PEP	Precursor Abundance	Apex RT [min]
		TRUE	High	Sequest HT (A2)	Unambiguous	QLIMAnPQMQQLIQR	N6(Deamidated)	2	3	G1TJP0; G1SFZ8	G1TJP0; G1SFZ8; A0A5F9CM15	0	2	0.3284	0	1	1	906.979	1812.95	1812.95	2.33	0.00212	HCD (High Energy Collision Dissociation)	MS2	0	43.566	60.5678	21430	1L-wohlever@toledo_90m-50cmC18_HCDMS2.raw	F5		2.71	0.0006657	0.08109	18969594	60.57
	TRUE	High	QTLEIAR	1xCarbamyl [N-Term]	0.0525821	0.00204656	2	3	4	G1TJP0; G1SFZ8	0	873.479	0	523086	Shared	High	0.001312	0.2293	2.51	38.06	Not Used
		Checked	Confidence	Identifying Node	PSM Ambiguity	Annotated Sequence	Modifications	# Protein Groups	# Proteins	Master Protein Accessions	Protein Accessions	# Missed Cleavages	Charge	DeltaScore	DeltaCn	Rank	Search Engine Rank	m/z [Da]	MH+ [Da]	Theo. MH+ [Da]	DeltaM [ppm]	Deltam/z [Da]	Activation Type	MS Order	Isolation Interference [%]	Ion Inject Time [ms]	RT [min]	First Scan	Spectrum File	File ID	Quan Info	XCorr	Percolator q-Value	Percolator PEP	Precursor Abundance	Apex RT [min]
		TRUE	High	Sequest HT (A2)	Unambiguous	qTLEIAR	N-Term(Carbamyl)	1	1	G1TJP0	G1TJP0	0	2		0	1	2	437.243	873.478	873.479	-0.81	-0.00035	HCD (High Energy Collision Dissociation)	MS2	0	54	38.0755	8678	1L-wohlever@toledo_120m-50cmC18_HCDMSMS.raw	F2		1.97	0.0006657	0.04816	112291	38.08
		TRUE	High	Sequest HT (A2)	Unambiguous	qTLELAR	N-Term(Carbamyl)	1	2	G1SFZ8	G1SFZ8; A0A5F9CM15	0	2	0	0	1	1	437.243	873.478	873.479	-0.81	-0.00035	HCD (High Energy Collision Dissociation)	MS2	0	54	38.0755	8678	1L-wohlever@toledo_120m-50cmC18_HCDMSMS.raw	F2		1.97	0.0006657	0.04816	112291	38.08
		TRUE	High	Sequest HT (A2)	Unambiguous	qTLEIAR	N-Term(Carbamyl)	1	1	G1TJP0	G1TJP0	0	2	0	0	1	1	437.243	873.479	873.479	-0.11	-5e-05	HCD (High Energy Collision Dissociation)	MS2	48.9629	54	38.0305	10818	1L-wohlever@toledo_90m-50cmC18_HCDMS2.raw	F5		2.51	0.001312	0.2293	2.43671e+06	38.04
		TRUE	High	Sequest HT (A2)	Unambiguous	qTLELAR	N-Term(Carbamyl)	1	2	G1SFZ8	G1SFZ8; A0A5F9CM15	0	2		0	1	2	437.243	873.479	873.479	-0.11	-5e-05	HCD (High Energy Collision Dissociation)	MS2	48.9629	54	38.0305	10818	1L-wohlever@toledo_90m-50cmC18_HCDMS2.raw	F5		2.51	0.001312	0.2293	2.43671e+06	38.04
	TRUE	High	NPEISHLLNNPDIMR	3xDeamidated [N1; N9; N10]	0.127584	0.00204656	1	1	2	G1TJP0	0	1765.84	0		Not Reliable	High	0.0006657	0.1022	2.03		Not Used
		Checked	Confidence	Identifying Node	PSM Ambiguity	Annotated Sequence	Modifications	# Protein Groups	# Proteins	Master Protein Accessions	Protein Accessions	# Missed Cleavages	Charge	DeltaScore	DeltaCn	Rank	Search Engine Rank	m/z [Da]	MH+ [Da]	Theo. MH+ [Da]	DeltaM [ppm]	Deltam/z [Da]	Activation Type	MS Order	Isolation Interference [%]	Ion Inject Time [ms]	RT [min]	First Scan	Spectrum File	File ID	Quan Info	XCorr	Percolator q-Value	Percolator PEP	Precursor Abundance	Apex RT [min]
		TRUE	High	Sequest HT (A2)	Unambiguous	nPEISHLLnnPDIMR	N1(Deamidated); N9(Deamidated); N10(Deamidated)	1	1	G1TJP0	G1TJP0	0	3	0.3631	0	1	1	589.286	1765.84	1765.84	0.34	0.0002	HCD (High Energy Collision Dissociation)	MS2	0	54	47.2666	12171	1L-wohlever@toledo_120m-50cmC18_HCDMSMS.raw	F2	Not Reliable	1.79	0.0006657	0.1233
		TRUE	High	Sequest HT (A2)	Unambiguous	nPEISHLLnnPDIMR	N1(Deamidated); N9(Deamidated); N10(Deamidated)	1	1	G1TJP0	G1TJP0	0	3	0.4483	0	1	1	589.286	1765.84	1765.84	-0.07	-4e-05	HCD (High Energy Collision Dissociation)	MS2	47.848	54	47.9473	12413	1L-wohlever@toledo_120m-50cmC18_HCDMSMS.raw	F2	Not Reliable	2.03	0.0006657	0.1022
	TRUE	High	NPAMMQEMMR	3xOxidation [M4; M5; M8]	0.061234	0.00204656	2	5	4	G1TJP0; G1SFZ8	0	1286.5	0	997216	Shared	High	0.0006657	0.05458	2.35	21.03	Not Used
		Checked	Confidence	Identifying Node	PSM Ambiguity	Annotated Sequence	Modifications	# Protein Groups	# Proteins	Master Protein Accessions	Protein Accessions	# Missed Cleavages	Charge	DeltaScore	DeltaCn	Rank	Search Engine Rank	m/z [Da]	MH+ [Da]	Theo. MH+ [Da]	DeltaM [ppm]	Deltam/z [Da]	Activation Type	MS Order	Isolation Interference [%]	Ion Inject Time [ms]	RT [min]	First Scan	Spectrum File	File ID	Quan Info	XCorr	Percolator q-Value	Percolator PEP	Precursor Abundance	Apex RT [min]
		TRUE	High	Sequest HT (A2)	Unambiguous	NPAmmQEmMR	M4(Oxidation); M5(Oxidation); M8(Oxidation)	2	5	G1TJP0; G1SFZ8	G1SSG9; G1TJP0; G1SFZ8; B8K197; A0A5F9CM15	0	2	0.3106	0	1	1	643.756	1286.51	1286.5	4.7	0.00303	HCD (High Energy Collision Dissociation)	MS2	13.1263	54	27.5667	5929	1L-wohlever@toledo_90m-50cmC18_HCDMS2.raw	F5		2.35	0.0006657	0.05458
		TRUE	High	Sequest HT (A2)	Unambiguous	NPAmmQEmMR	M4(Oxidation); M5(Oxidation); M8(Oxidation)	2	5	G1TJP0; G1SFZ8	G1SSG9; G1TJP0; G1SFZ8; B8K197; A0A5F9CM15	0	2	0.2751	0	1	1	643.755	1286.5	1286.5	2.45	0.00158	HCD (High Energy Collision Dissociation)	MS2	0	54	28.6315	6195	1L-wohlever@toledo_90m-50cmC18_HCDMS2.raw	F5		2.29	0.0006657	0.1763
		TRUE	High	Sequest HT (A2)	Unambiguous	NPAmmQEmMR	M4(Oxidation); M5(Oxidation); M8(Oxidation)	2	5	G1TJP0; G1SFZ8	G1SSG9; G1TJP0; G1SFZ8; B8K197; A0A5F9CM15	0	2	0.1255	0	1	1	643.755	1286.5	1286.5	2.62	0.00169	HCD (High Energy Collision Dissociation)	MS2	37.3719	54	29.4663	6460	1L-wohlever@toledo_90m-50cmC18_HCDMS2.raw	F5		2.31	0.0006657	0.198
		TRUE	High	Sequest HT (A2)	Unambiguous	NPAmmQEmMR	M4(Oxidation); M5(Oxidation); M8(Oxidation)	2	5	G1TJP0; G1SFZ8	G1SSG9; G1TJP0; G1SFZ8; B8K197; A0A5F9CM15	0	2	0.1728	0	1	1	643.753	1286.5	1286.5	-0.46	-0.0003	HCD (High Energy Collision Dissociation)	MS2	7.07913	54	21.0122	2041	1L-wohlever@toledo_120m-50cmC18_HCDMSMS.raw	F2		1.62	0.0006657	0.1066	997216	21.03
	TRUE	High	NPEISHLLNNPDIMR	3xDeamidated [N1; N9; N10]; 1xOxidation [M14]	0.092541	0.00204656	1	1	2	G1TJP0	0	1781.84	0		No Quan Values	High	0.0006657	0.07771	2.56		Not Used
		Checked	Confidence	Identifying Node	PSM Ambiguity	Annotated Sequence	Modifications	# Protein Groups	# Proteins	Master Protein Accessions	Protein Accessions	# Missed Cleavages	Charge	DeltaScore	DeltaCn	Rank	Search Engine Rank	m/z [Da]	MH+ [Da]	Theo. MH+ [Da]	DeltaM [ppm]	Deltam/z [Da]	Activation Type	MS Order	Isolation Interference [%]	Ion Inject Time [ms]	RT [min]	First Scan	Spectrum File	File ID	Quan Info	XCorr	Percolator q-Value	Percolator PEP	Precursor Abundance	Apex RT [min]
		TRUE	High	Sequest HT (A2)	Unambiguous	nPEISHLLnnPDImR	N1(Deamidated); N9(Deamidated); N10(Deamidated); M14(Oxidation)	1	1	G1TJP0	G1TJP0	0	2	0.3711	0	1	1	891.426	1781.85	1781.84	4.62	0.00412	HCD (High Energy Collision Dissociation)	MS2	0	54	44.0477	14100	1L-wohlever@toledo_90m-50cmC18_HCDMS2.raw	F5		2.56	0.0006657	0.07771
		TRUE	High	Sequest HT (A2)	Unambiguous	nPEISHLLnnPDImR	N1(Deamidated); N9(Deamidated); N10(Deamidated); M14(Oxidation)	1	1	G1TJP0	G1TJP0	0	3	0.3333	0	1	1	594.619	1781.84	1781.84	3.26	0.00193	HCD (High Energy Collision Dissociation)	MS2	46.2057	54	46.0488	11740	1L-wohlever@toledo_120m-50cmC18_HCDMSMS.raw	F2	Not Reliable	1.47	0.0006657	0.1879
TRUE	High	Master Protein	A0A5F9C6Y7	Heat shock protein family A (Hsp70) member 8 OS=Oryctolagus cuniculus OX=9986 GN=HSPA8 PE=3 SV=1	0	60.743	26	18	36	16	1	917	101.3	6.33	116.52	18	2	4.19713e+06
	Checked	Confidence	Sequence	Modifications	Qvality PEP	Qvality q-value	# Protein Groups	# Proteins	# PSMs	Master Protein Accessions	# Missed Cleavages	Theo. MH+ [Da]	# Razor Quan Results	Abundances (Grouped): Sample	Quan Info	Confidence (by Search Engine): Sequest HT	Percolator q-Value (by Search Engine): Sequest HT	Percolator PEP (by Search Engine): Sequest HT	XCorr (by Search Engine): Sequest HT	Top Apex RT [min]	Quan Usage
	TRUE	High	NVLIFDLGGGTFDVSILTIEDGIFEVK		0.000139774	0	1	6	2	A0A5F9C6Y7	0	2911.53	0		No Quan Values	High	0	0.001058	5.15		Not Used
		Checked	Confidence	Identifying Node	PSM Ambiguity	Annotated Sequence	Modifications	# Protein Groups	# Proteins	Master Protein Accessions	Protein Accessions	# Missed Cleavages	Charge	DeltaScore	DeltaCn	Rank	Search Engine Rank	m/z [Da]	MH+ [Da]	Theo. MH+ [Da]	DeltaM [ppm]	Deltam/z [Da]	Activation Type	MS Order	Isolation Interference [%]	Ion Inject Time [ms]	RT [min]	First Scan	Spectrum File	File ID	Quan Info	XCorr	Percolator q-Value	Percolator PEP	Precursor Abundance	Apex RT [min]
		TRUE	High	Sequest HT (A2)	Unambiguous	NVLIFDLGGGTFDVSILTIEDGIFEVK		1	6	A0A5F9C6Y7	G1T1V9; A0A5F9C6Y7; A0A5F9DK98; A0A5F9DUM8; A0A5F9DTR8; G1T9M9	0	2	0.778	0	1	1	1456.27	2911.54	2911.53	0.63	0.00092	HCD (High Energy Collision Dissociation)	MS2	0	30.238	80.2448	30386	1L-wohlever@toledo_90m-50cmC18_HCDMS2.raw	F5		4.19	0	0.0003137
		TRUE	High	Sequest HT (A2)	Unambiguous	NVLIFDLGGGTFDVSILTIEDGIFEVK		1	6	A0A5F9C6Y7	G1T1V9; A0A5F9C6Y7; A0A5F9DK98; A0A5F9DUM8; A0A5F9DTR8; G1T9M9	0	3	0.5437	0	1	1	971.181	2911.53	2911.53	-1.99	-0.00193	HCD (High Energy Collision Dissociation)	MS2	8.17301	29.623	80.2366	30379	1L-wohlever@toledo_90m-50cmC18_HCDMS2.raw	F5		5.15	0	0.001058
	TRUE	High	MKEIAEAYLGK		0.00726372	0	1	5	1	A0A5F9C6Y7	1	1252.66	0	8.24216e+06		High	0	0.008978	3.4	32.27	Used
		Checked	Confidence	Identifying Node	PSM Ambiguity	Annotated Sequence	Modifications	# Protein Groups	# Proteins	Master Protein Accessions	Protein Accessions	# Missed Cleavages	Charge	DeltaScore	DeltaCn	Rank	Search Engine Rank	m/z [Da]	MH+ [Da]	Theo. MH+ [Da]	DeltaM [ppm]	Deltam/z [Da]	Activation Type	MS Order	Isolation Interference [%]	Ion Inject Time [ms]	RT [min]	First Scan	Spectrum File	File ID	Quan Info	XCorr	Percolator q-Value	Percolator PEP	Precursor Abundance	Apex RT [min]
		TRUE	High	Sequest HT (A2)	Unambiguous	MKEIAEAYLGK		1	5	A0A5F9C6Y7	A0A5F9C6Y7; A0A5F9DK98; A0A5F9DUM8; A0A5F9DTR8; G1T9M9	1	3	0.5118	0	1	1	418.225	1252.66	1252.66	-0.34	-0.00014	HCD (High Energy Collision Dissociation)	MS2	67.7875	54	32.2555	7706	1L-wohlever@toledo_90m-50cmC18_HCDMS2.raw	F5		3.4	0	0.008978	8.24216e+06	32.27
	TRUE	High	VEIIANDQGNR		0.00804636	0	2	11	1	G1TRC0; A0A5F9C6Y7	0	1228.63	0	482262	Shared	High	0	0.009828	2.22	27.64	Used
		Checked	Confidence	Identifying Node	PSM Ambiguity	Annotated Sequence	Modifications	# Protein Groups	# Proteins	Master Protein Accessions	Protein Accessions	# Missed Cleavages	Charge	DeltaScore	DeltaCn	Rank	Search Engine Rank	m/z [Da]	MH+ [Da]	Theo. MH+ [Da]	DeltaM [ppm]	Deltam/z [Da]	Activation Type	MS Order	Isolation Interference [%]	Ion Inject Time [ms]	RT [min]	First Scan	Spectrum File	File ID	Quan Info	XCorr	Percolator q-Value	Percolator PEP	Precursor Abundance	Apex RT [min]
		TRUE	High	Sequest HT (A2)	Unambiguous	VEIIANDQGNR		2	11	G1TRC0; A0A5F9C6Y7	G1TRC0; G1T1V9; A0A5F9D3H0; A0A5F9C6Y7; G1U7L4; A0A5F9C804; A0A5F9DK98; A0A5F9DUM8; A0A5F9DTR8; G1T9M9; G1SUX8	0	2	0.6351	0	1	1	614.817	1228.63	1228.63	-0.46	-0.00028	HCD (High Energy Collision Dissociation)	MS2	6.99986	54	27.5594	4680	1L-wohlever@toledo_120m-50cmC18_HCDMSMS.raw	F2		2.22	0	0.009828	482262	27.64
	TRUE	High	TTPSYVAFTDTER		0.00453025	0	2	9	4	G1TRC0; A0A5F9C6Y7	0	1487.7	0	5.15004e+06	Shared	High	0	0.007673	3.13	38.32	Used
		Checked	Confidence	Identifying Node	PSM Ambiguity	Annotated Sequence	Modifications	# Protein Groups	# Proteins	Master Protein Accessions	Protein Accessions	# Missed Cleavages	Charge	DeltaScore	DeltaCn	Rank	Search Engine Rank	m/z [Da]	MH+ [Da]	Theo. MH+ [Da]	DeltaM [ppm]	Deltam/z [Da]	Activation Type	MS Order	Isolation Interference [%]	Ion Inject Time [ms]	RT [min]	First Scan	Spectrum File	File ID	Quan Info	XCorr	Percolator q-Value	Percolator PEP	Precursor Abundance	Apex RT [min]
		TRUE	High	Sequest HT (A2)	Unambiguous	TTPSYVAFTDTER		2	9	G1TRC0; A0A5F9C6Y7	G1TRC0; G1T1V9; A0A5F9D3H0; A0A5F9C6Y7; A0A5F9DK98; A0A5F9DUM8; A0A5F9DTR8; G1T9M9; G1SUX8	0	2	0.6486	0	1	1	744.354	1487.7	1487.7	0.1	7e-05	HCD (High Energy Collision Dissociation)	MS2	21.5933	54	38.2354	8748	1L-wohlever@toledo_120m-50cmC18_HCDMSMS.raw	F2		2.76	0	0.006018	1.00027e+06	38.33
		TRUE	High	Sequest HT (A2)	Unambiguous	TTPSYVAFTDTER		2	9	G1TRC0; A0A5F9C6Y7	G1TRC0; G1T1V9; A0A5F9D3H0; A0A5F9C6Y7; A0A5F9DK98; A0A5F9DUM8; A0A5F9DTR8; G1T9M9; G1SUX8	0	2	0.6684	0	1	1	744.354	1487.7	1487.7	-0.31	-0.00023	HCD (High Energy Collision Dissociation)	MS2	18.5045	54	38.2272	8743	1L-wohlever@toledo_120m-50cmC18_HCDMSMS.raw	F2		1.9	0	0.01191	1.00027e+06	38.33
		TRUE	High	Sequest HT (A2)	Unambiguous	TTPSYVAFTDTER		2	9	G1TRC0; A0A5F9C6Y7	G1TRC0; G1T1V9; A0A5F9D3H0; A0A5F9C6Y7; A0A5F9DK98; A0A5F9DUM8; A0A5F9DTR8; G1T9M9; G1SUX8	0	3	0.4409	0	1	1	496.572	1487.7	1487.7	-0.73	-0.00036	HCD (High Energy Collision Dissociation)	MS2	58.6258	54	38.3072	10994	1L-wohlever@toledo_90m-50cmC18_HCDMS2.raw	F5		3.13	0	0.007673	1.41872e+06	38.3
		TRUE	High	Sequest HT (A2)	Unambiguous	TTPSYVAFTDTER		2	9	G1TRC0; A0A5F9C6Y7	G1TRC0; G1T1V9; A0A5F9D3H0; A0A5F9C6Y7; A0A5F9DK98; A0A5F9DUM8; A0A5F9DTR8; G1T9M9; G1SUX8	0	2	0.5845	0	1	1	744.354	1487.7	1487.7	-1.03	-0.00076	HCD (High Energy Collision Dissociation)	MS2	15.016	54	38.2333	10944	1L-wohlever@toledo_90m-50cmC18_HCDMS2.raw	F5		2.84	0	0.007214	25096926	38.31
	TRUE	High	SFYPEEVSSMVLTK		0.0416968	0	1	5	2	A0A5F9C6Y7	0	1616.79	0	1.05529e+06		High	0.0006657	0.04585	3.17	50.03	Used
		Checked	Confidence	Identifying Node	PSM Ambiguity	Annotated Sequence	Modifications	# Protein Groups	# Proteins	Master Protein Accessions	Protein Accessions	# Missed Cleavages	Charge	DeltaScore	DeltaCn	Rank	Search Engine Rank	m/z [Da]	MH+ [Da]	Theo. MH+ [Da]	DeltaM [ppm]	Deltam/z [Da]	Activation Type	MS Order	Isolation Interference [%]	Ion Inject Time [ms]	RT [min]	First Scan	Spectrum File	File ID	Quan Info	XCorr	Percolator q-Value	Percolator PEP	Precursor Abundance	Apex RT [min]
		TRUE	High	Sequest HT (A2)	Unambiguous	SFYPEEVSSMVLTK		1	5	A0A5F9C6Y7	A0A5F9C6Y7; A0A5F9DK98; A0A5F9DUM8; A0A5F9DTR8; G1T9M9	0	2	0.5079	0	1	1	808.897	1616.79	1616.79	-0.99	-0.0008	HCD (High Energy Collision Dissociation)	MS2	0	54	49.9332	17095	1L-wohlever@toledo_90m-50cmC18_HCDMS2.raw	F5		1.89	0	0.0395	35936324	50.03
		TRUE	High	Sequest HT (A2)	Unambiguous	SFYPEEVSSMVLTK		1	5	A0A5F9C6Y7	A0A5F9C6Y7; A0A5F9DK98; A0A5F9DUM8; A0A5F9DTR8; G1T9M9	0	3	0.5804	0	1	1	539.601	1616.79	1616.79	0.8	0.00043	HCD (High Energy Collision Dissociation)	MS2	29.3709	21.122	50.0019	17139	1L-wohlever@toledo_90m-50cmC18_HCDMS2.raw	F5		3.17	0.0006657	0.04585	5584714	50.04
	TRUE	High	RFDDAVVQSDMK		0.0109361	0	1	4	1	A0A5F9C6Y7	1	1410.67	0	1.25725e+06		High	0	0.01276	3.21	30.18	Used
		Checked	Confidence	Identifying Node	PSM Ambiguity	Annotated Sequence	Modifications	# Protein Groups	# Proteins	Master Protein Accessions	Protein Accessions	# Missed Cleavages	Charge	DeltaScore	DeltaCn	Rank	Search Engine Rank	m/z [Da]	MH+ [Da]	Theo. MH+ [Da]	DeltaM [ppm]	Deltam/z [Da]	Activation Type	MS Order	Isolation Interference [%]	Ion Inject Time [ms]	RT [min]	First Scan	Spectrum File	File ID	Quan Info	XCorr	Percolator q-Value	Percolator PEP	Precursor Abundance	Apex RT [min]
		TRUE	High	Sequest HT (A2)	Unambiguous	RFDDAVVQSDMK		1	4	A0A5F9C6Y7	A0A5F9C6Y7; A0A5F9DK98; A0A5F9DUM8; G1T9M9	1	3	0.5857	0	1	1	470.894	1410.67	1410.67	0.23	0.00011	HCD (High Energy Collision Dissociation)	MS2	56.7204	54	30.1556	6732	1L-wohlever@toledo_90m-50cmC18_HCDMS2.raw	F5		3.21	0	0.01276	1.25725e+06	30.18
	TRUE	High	STAGDTHLGGEDFDNR		0.0207693	0	1	6	1	A0A5F9C6Y7	0	1691.73	0	377669		High	0	0.02193	2	27.53	Used
		Checked	Confidence	Identifying Node	PSM Ambiguity	Annotated Sequence	Modifications	# Protein Groups	# Proteins	Master Protein Accessions	Protein Accessions	# Missed Cleavages	Charge	DeltaScore	DeltaCn	Rank	Search Engine Rank	m/z [Da]	MH+ [Da]	Theo. MH+ [Da]	DeltaM [ppm]	Deltam/z [Da]	Activation Type	MS Order	Isolation Interference [%]	Ion Inject Time [ms]	RT [min]	First Scan	Spectrum File	File ID	Quan Info	XCorr	Percolator q-Value	Percolator PEP	Precursor Abundance	Apex RT [min]
		TRUE	High	Sequest HT (A2)	Unambiguous	STAGDTHLGGEDFDNR		1	6	A0A5F9C6Y7	G1T1V9; A0A5F9C6Y7; A0A5F9DK98; A0A5F9DUM8; A0A5F9DTR8; G1T9M9	0	3	0.58	0	1	1	564.58	1691.73	1691.73	0.42	0.00024	HCD (High Energy Collision Dissociation)	MS2	35.3025	54	27.5094	4658	1L-wohlever@toledo_120m-50cmC18_HCDMSMS.raw	F2		2	0	0.02193	377669	27.53
	TRUE	High	SQIHDIVLVGGSTR		0.00174021	0	1	6	3	A0A5F9C6Y7	0	1481.81	0	1.38539e+06		High	0	0.02511	4.15	34.61	Used
		Checked	Confidence	Identifying Node	PSM Ambiguity	Annotated Sequence	Modifications	# Protein Groups	# Proteins	Master Protein Accessions	Protein Accessions	# Missed Cleavages	Charge	DeltaScore	DeltaCn	Rank	Search Engine Rank	m/z [Da]	MH+ [Da]	Theo. MH+ [Da]	DeltaM [ppm]	Deltam/z [Da]	Activation Type	MS Order	Isolation Interference [%]	Ion Inject Time [ms]	RT [min]	First Scan	Spectrum File	File ID	Quan Info	XCorr	Percolator q-Value	Percolator PEP	Precursor Abundance	Apex RT [min]
		TRUE	High	Sequest HT (A2)	Unambiguous	SQIHDIVLVGGSTR		1	6	A0A5F9C6Y7	A0A5F9C6Y7; A0A5F9DK98; A0A5F9DUM8; A0A5F9DTR8; G1T9M9; A0A5F9DTH8	0	2	0.5606	0	1	1	741.408	1481.81	1481.81	1.09	0.00081	HCD (High Energy Collision Dissociation)	MS2	28.9181	54	34.4165	8910	1L-wohlever@toledo_90m-50cmC18_HCDMS2.raw	F5		3.55	0	0.00267	3.20021e+06	34.4
		TRUE	High	Sequest HT (A2)	Unambiguous	SQIHDIVLVGGSTR		1	6	A0A5F9C6Y7	A0A5F9C6Y7; A0A5F9DK98; A0A5F9DUM8; A0A5F9DTR8; G1T9M9; A0A5F9DTH8	0	3	0.5518	0	1	1	494.607	1481.81	1481.81	-0.12	-6e-05	HCD (High Energy Collision Dissociation)	MS2	27.2556	37.864	34.3613	8880	1L-wohlever@toledo_90m-50cmC18_HCDMS2.raw	F5		4.15	0	0.02511	11371096	34.41
		TRUE	High	Sequest HT (A2)	Unambiguous	SQIHDIVLVGGSTR		1	6	A0A5F9C6Y7	A0A5F9C6Y7; A0A5F9DK98; A0A5F9DUM8; A0A5F9DTR8; G1T9M9; A0A5F9DTH8	0	3	0.5748	0	1	1	494.607	1481.81	1481.81	-1.35	-0.00067	HCD (High Energy Collision Dissociation)	MS2	16.2649	54	34.823	7503	1L-wohlever@toledo_120m-50cmC18_HCDMSMS.raw	F2		2.54	0.0006657	0.1097	112946	34.82
	TRUE	High	LLQDFFNGKELNK		0.00132366	0	1	6	2	A0A5F9C6Y7	1	1565.83	0	1.28404e+06		High	0	0.003895	4.2	43.5	Used
		Checked	Confidence	Identifying Node	PSM Ambiguity	Annotated Sequence	Modifications	# Protein Groups	# Proteins	Master Protein Accessions	Protein Accessions	# Missed Cleavages	Charge	DeltaScore	DeltaCn	Rank	Search Engine Rank	m/z [Da]	MH+ [Da]	Theo. MH+ [Da]	DeltaM [ppm]	Deltam/z [Da]	Activation Type	MS Order	Isolation Interference [%]	Ion Inject Time [ms]	RT [min]	First Scan	Spectrum File	File ID	Quan Info	XCorr	Percolator q-Value	Percolator PEP	Precursor Abundance	Apex RT [min]
		TRUE	High	Sequest HT (A2)	Unambiguous	LLQDFFNGKELNK		1	6	A0A5F9C6Y7	G1T1V9; A0A5F9C6Y7; A0A5F9DK98; A0A5F9DUM8; A0A5F9DTR8; G1T9M9	1	3	0.309	0	1	1	522.615	1565.83	1565.83	-0.37	-0.00019	HCD (High Energy Collision Dissociation)	MS2	13.0486	54	43.2353	13607	1L-wohlever@toledo_90m-50cmC18_HCDMS2.raw	F5		3.98	0	0.002113	10539158	43.27
		TRUE	High	Sequest HT (A2)	Unambiguous	LLQDFFNGKELNK		1	6	A0A5F9C6Y7	G1T1V9; A0A5F9C6Y7; A0A5F9DK98; A0A5F9DUM8; A0A5F9DTR8; G1T9M9	1	2	0.4238	0	1	1	783.42	1565.83	1565.83	-0.21	-0.00016	HCD (High Energy Collision Dissociation)	MS2	20.1675	54	43.2915	13649	1L-wohlever@toledo_90m-50cmC18_HCDMS2.raw	F5		4.2	0	0.003895	2531058	43.29
	TRUE	High	GPAVGIDLGTTYSCVGVFQHGK	1xCarbamidomethyl [C14]	6.49513e-07	0	1	5	2	A0A5F9C6Y7	0	2263.12	0	2.05403e+06		High	0	3.288e-06	5.65	47.01	Used
		Checked	Confidence	Identifying Node	PSM Ambiguity	Annotated Sequence	Modifications	# Protein Groups	# Proteins	Master Protein Accessions	Protein Accessions	# Missed Cleavages	Charge	DeltaScore	DeltaCn	Rank	Search Engine Rank	m/z [Da]	MH+ [Da]	Theo. MH+ [Da]	DeltaM [ppm]	Deltam/z [Da]	Activation Type	MS Order	Isolation Interference [%]	Ion Inject Time [ms]	RT [min]	First Scan	Spectrum File	File ID	Quan Info	XCorr	Percolator q-Value	Percolator PEP	Precursor Abundance	Apex RT [min]
		TRUE	High	Sequest HT (A2)	Unambiguous	GPAVGIDLGTTYScVGVFQHGK	C14(Carbamidomethyl)	1	5	A0A5F9C6Y7	A0A5F9C6Y7; A0A5F9DK98; A0A5F9DUM8; A0A5F9DTR8; G1T9M9	0	3	0.6389	0	1	1	755.045	2263.12	2263.12	0.92	0.00069	HCD (High Energy Collision Dissociation)	MS2	0	54	47.0236	15621	1L-wohlever@toledo_90m-50cmC18_HCDMS2.raw	F5		5.65	0	3.288e-06	20884580	47.07
		TRUE	High	Sequest HT (A2)	Unambiguous	GPAVGIDLGTTYScVGVFQHGK	C14(Carbamidomethyl)	1	5	A0A5F9C6Y7	A0A5F9C6Y7; A0A5F9DK98; A0A5F9DUM8; A0A5F9DTR8; G1T9M9	0	3	0.5414	0	1	1	755.044	2263.12	2263.12	0.23	0.00017	HCD (High Energy Collision Dissociation)	MS2	16.0055	54	46.9127	12039	1L-wohlever@toledo_120m-50cmC18_HCDMSMS.raw	F2		1.33	0.001312	0.2219	202017	46.96
	TRUE	High	DAGTIAGLNVLR		0.0082314	0	1	4	2	A0A5F9C6Y7	0	1199.67	0	4.91098e+06		High	0	0.01253	3.37	47.65	Used
		Checked	Confidence	Identifying Node	PSM Ambiguity	Annotated Sequence	Modifications	# Protein Groups	# Proteins	Master Protein Accessions	Protein Accessions	# Missed Cleavages	Charge	DeltaScore	DeltaCn	Rank	Search Engine Rank	m/z [Da]	MH+ [Da]	Theo. MH+ [Da]	DeltaM [ppm]	Deltam/z [Da]	Activation Type	MS Order	Isolation Interference [%]	Ion Inject Time [ms]	RT [min]	First Scan	Spectrum File	File ID	Quan Info	XCorr	Percolator q-Value	Percolator PEP	Precursor Abundance	Apex RT [min]
		TRUE	High	Sequest HT (A2)	Unambiguous	DAGTIAGLNVLR		1	4	A0A5F9C6Y7	A0A5F9C6Y7; A0A5F9DUM8; A0A5F9DTR8; G1T9M9	0	2	0.6113	0	1	1	600.341	1199.67	1199.67	0.6	0.00036	HCD (High Energy Collision Dissociation)	MS2	0	54	47.57	15903	1L-wohlever@toledo_90m-50cmC18_HCDMS2.raw	F5		3.37	0	0.01253	52936196	47.62
		TRUE	High	Sequest HT (A2)	Unambiguous	DAGTIAGLNVLR		1	4	A0A5F9C6Y7	A0A5F9C6Y7; A0A5F9DUM8; A0A5F9DTR8; G1T9M9	0	2	0.6173	0	1	1	600.341	1199.67	1199.67	-0.22	-0.00013	HCD (High Energy Collision Dissociation)	MS2	21.563	54	47.6163	12303	1L-wohlever@toledo_120m-50cmC18_HCDMSMS.raw	F2		2.43	0	0.009993	455601	47.69
	TRUE	High	ARFEELNADLFR		0.000702846	0	1	6	3	A0A5F9C6Y7	1	1480.75	0	2.28756e+06		High	0	0.02878	4.64	43.54	Used
		Checked	Confidence	Identifying Node	PSM Ambiguity	Annotated Sequence	Modifications	# Protein Groups	# Proteins	Master Protein Accessions	Protein Accessions	# Missed Cleavages	Charge	DeltaScore	DeltaCn	Rank	Search Engine Rank	m/z [Da]	MH+ [Da]	Theo. MH+ [Da]	DeltaM [ppm]	Deltam/z [Da]	Activation Type	MS Order	Isolation Interference [%]	Ion Inject Time [ms]	RT [min]	First Scan	Spectrum File	File ID	Quan Info	XCorr	Percolator q-Value	Percolator PEP	Precursor Abundance	Apex RT [min]
		TRUE	High	Sequest HT (A2)	Unambiguous	ARFEELNADLFR		1	6	A0A5F9C6Y7	G1T1V9; A0A5F9C6Y7; A0A5F9DK98; A0A5F9DUM8; A0A5F9DTR8; G1T9M9	1	3	0.564	0	1	1	494.256	1480.75	1480.75	-0.11	-6e-05	HCD (High Energy Collision Dissociation)	MS2	52.6725	54	43.734	10789	1L-wohlever@toledo_120m-50cmC18_HCDMSMS.raw	F2		2.5	0	0.03887	155985	43.81
		TRUE	High	Sequest HT (A2)	Unambiguous	ARFEELNADLFR		1	6	A0A5F9C6Y7	G1T1V9; A0A5F9C6Y7; A0A5F9DK98; A0A5F9DUM8; A0A5F9DTR8; G1T9M9	1	3	0.4892	0	1	1	494.256	1480.75	1480.75	-0.61	-0.0003	HCD (High Energy Collision Dissociation)	MS2	0	54	43.2136	13591	1L-wohlever@toledo_90m-50cmC18_HCDMS2.raw	F5		4.64	0	0.02878	19720350	43.27
		TRUE	High	Sequest HT (A2)	Unambiguous	ARFEELNADLFR		1	6	A0A5F9C6Y7	G1T1V9; A0A5F9C6Y7; A0A5F9DK98; A0A5F9DUM8; A0A5F9DTR8; G1T9M9	1	2	0.3894	0	1	1	740.881	1480.75	1480.75	0.18	0.00014	HCD (High Energy Collision Dissociation)	MS2	5.26977	54	43.2601	13625	1L-wohlever@toledo_90m-50cmC18_HCDMS2.raw	F5		3.57	0	0.001239	7.14792e+06	43.26
	TRUE	High	LDKSQIHDIVLVGGSTR		0.000143003	0	1	6	3	A0A5F9C6Y7	1	1838.01	0	233528		High	0	0.0003201	5.19	36.79	Used
		Checked	Confidence	Identifying Node	PSM Ambiguity	Annotated Sequence	Modifications	# Protein Groups	# Proteins	Master Protein Accessions	Protein Accessions	# Missed Cleavages	Charge	DeltaScore	DeltaCn	Rank	Search Engine Rank	m/z [Da]	MH+ [Da]	Theo. MH+ [Da]	DeltaM [ppm]	Deltam/z [Da]	Activation Type	MS Order	Isolation Interference [%]	Ion Inject Time [ms]	RT [min]	First Scan	Spectrum File	File ID	Quan Info	XCorr	Percolator q-Value	Percolator PEP	Precursor Abundance	Apex RT [min]
		TRUE	High	Sequest HT (A2)	Unambiguous	LDKSQIHDIVLVGGSTR		1	6	A0A5F9C6Y7	A0A5F9C6Y7; A0A5F9DK98; A0A5F9DUM8; A0A5F9DTR8; G1T9M9; A0A5F9DTH8	1	3	0.6436	0	1	1	613.342	1838.01	1838.01	-0.51	-0.00031	HCD (High Energy Collision Dissociation)	MS2	0	54	36.4925	8095	1L-wohlever@toledo_120m-50cmC18_HCDMSMS.raw	F2		2.02	0	0.0263	174117	36.57
		TRUE	High	Sequest HT (A2)	Unambiguous	LDKSQIHDIVLVGGSTR		1	6	A0A5F9C6Y7	A0A5F9C6Y7; A0A5F9DK98; A0A5F9DUM8; A0A5F9DTR8; G1T9M9; A0A5F9DTH8	1	3	0.7071	0	1	1	613.342	1838.01	1838.01	-0.13	-8e-05	HCD (High Energy Collision Dissociation)	MS2	53.4672	21.94	36.2031	9905	1L-wohlever@toledo_90m-50cmC18_HCDMS2.raw	F5		5.19	0	0.0003201	15501259	36.24
		TRUE	High	Sequest HT (A2)	Unambiguous	LDKSQIHDIVLVGGSTR		1	6	A0A5F9C6Y7	A0A5F9C6Y7; A0A5F9DK98; A0A5F9DUM8; A0A5F9DTR8; G1T9M9; A0A5F9DTH8	1	4	0.5128	0	1	1	460.259	1838.01	1838.01	0.09	4e-05	HCD (High Energy Collision Dissociation)	MS2	0	44.919	36.2424	9920	1L-wohlever@toledo_90m-50cmC18_HCDMS2.raw	F5		5.07	0.0006657	0.06482	9432705	36.24
	TRUE	High	HWPFMVVNDAGRPK		0.000420578	0	1	5	1	A0A5F9C6Y7	0	1653.83	0	2.37995e+06		High	0	0.0008008	4.44	37.99	Used
		Checked	Confidence	Identifying Node	PSM Ambiguity	Annotated Sequence	Modifications	# Protein Groups	# Proteins	Master Protein Accessions	Protein Accessions	# Missed Cleavages	Charge	DeltaScore	DeltaCn	Rank	Search Engine Rank	m/z [Da]	MH+ [Da]	Theo. MH+ [Da]	DeltaM [ppm]	Deltam/z [Da]	Activation Type	MS Order	Isolation Interference [%]	Ion Inject Time [ms]	RT [min]	First Scan	Spectrum File	File ID	Quan Info	XCorr	Percolator q-Value	Percolator PEP	Precursor Abundance	Apex RT [min]
		TRUE	High	Sequest HT (A2)	Unambiguous	HWPFMVVNDAGRPK		1	5	A0A5F9C6Y7	A0A5F9C6Y7; A0A5F9DK98; A0A5F9DUM8; A0A5F9DTR8; G1T9M9	0	3	0.5901	0	1	1	551.949	1653.83	1653.83	0.07	4e-05	HCD (High Energy Collision Dissociation)	MS2	31.0209	54	37.9849	10790	1L-wohlever@toledo_90m-50cmC18_HCDMS2.raw	F5		4.44	0	0.0008008	2.37995e+06	37.99
	TRUE	High	IINEPTAAAIAYGLDKK		1.33056e-05	0	1	5	4	A0A5F9C6Y7	1	1787.99	0	6.52509e+06		High	0	4.261e-05	5.69	41.9	Used
		Checked	Confidence	Identifying Node	PSM Ambiguity	Annotated Sequence	Modifications	# Protein Groups	# Proteins	Master Protein Accessions	Protein Accessions	# Missed Cleavages	Charge	DeltaScore	DeltaCn	Rank	Search Engine Rank	m/z [Da]	MH+ [Da]	Theo. MH+ [Da]	DeltaM [ppm]	Deltam/z [Da]	Activation Type	MS Order	Isolation Interference [%]	Ion Inject Time [ms]	RT [min]	First Scan	Spectrum File	File ID	Quan Info	XCorr	Percolator q-Value	Percolator PEP	Precursor Abundance	Apex RT [min]
		TRUE	High	Sequest HT (A2)	Unambiguous	IINEPTAAAIAYGLDKK		1	5	A0A5F9C6Y7	G1T1V9; A0A5F9C6Y7; A0A5F9DUM8; A0A5F9DTR8; G1T9M9	1	3	0.6608	0	1	1	596.668	1787.99	1787.99	-0.12	-7e-05	HCD (High Energy Collision Dissociation)	MS2	23.6701	11.52	41.7759	12772	1L-wohlever@toledo_90m-50cmC18_HCDMS2.raw	F5		5.69	0	4.261e-05	67825408	41.85
		TRUE	High	Sequest HT (A2)	Unambiguous	IINEPTAAAIAYGLDKK		1	5	A0A5F9C6Y7	G1T1V9; A0A5F9C6Y7; A0A5F9DUM8; A0A5F9DTR8; G1T9M9	1	2	0.7361	0	1	1	894.499	1787.99	1787.99	-0.21	-0.00019	HCD (High Energy Collision Dissociation)	MS2	0	54	41.8131	12796	1L-wohlever@toledo_90m-50cmC18_HCDMS2.raw	F5		4.66	0	0.0003777	3286304	41.86
		TRUE	High	Sequest HT (A2)	Unambiguous	IINEPTAAAIAYGLDKK		1	5	A0A5F9C6Y7	G1T1V9; A0A5F9C6Y7; A0A5F9DUM8; A0A5F9DTR8; G1T9M9	1	3	0.5371	0	1	1	596.668	1787.99	1787.99	0.17	0.0001	HCD (High Energy Collision Dissociation)	MS2	81.1848	54	42.2577	13022	1L-wohlever@toledo_90m-50cmC18_HCDMS2.raw	F5		4.45	0	0.01193	67825408	41.85
		TRUE	High	Sequest HT (A2)	Unambiguous	IINEPTAAAIAYGLDKK		1	5	A0A5F9C6Y7	G1T1V9; A0A5F9C6Y7; A0A5F9DUM8; A0A5F9DTR8; G1T9M9	1	3	0.6149	0	1	1	596.668	1787.99	1787.99	-0.25	-0.00015	HCD (High Energy Collision Dissociation)	MS2	29.4288	54	41.8563	10103	1L-wohlever@toledo_120m-50cmC18_HCDMSMS.raw	F2		1.74	0.001312	0.2272	568439	41.94
	TRUE	High	LLQDFFNGK		0.174012	0.00204656	1	7	2	A0A5F9C6Y7	0	1081.57	0	2.84027e+06		High	0.0006657	0.1338	2.83	45.76	Used
		Checked	Confidence	Identifying Node	PSM Ambiguity	Annotated Sequence	Modifications	# Protein Groups	# Proteins	Master Protein Accessions	Protein Accessions	# Missed Cleavages	Charge	DeltaScore	DeltaCn	Rank	Search Engine Rank	m/z [Da]	MH+ [Da]	Theo. MH+ [Da]	DeltaM [ppm]	Deltam/z [Da]	Activation Type	MS Order	Isolation Interference [%]	Ion Inject Time [ms]	RT [min]	First Scan	Spectrum File	File ID	Quan Info	XCorr	Percolator q-Value	Percolator PEP	Precursor Abundance	Apex RT [min]
		TRUE	High	Sequest HT (A2)	Unambiguous	LLQDFFNGK		1	7	A0A5F9C6Y7	G1T1V9; A0A5F9C6Y7; A0A5F9DK98; A0A5F9DUM8; A0A5F9DTR8; G1T9M9; A0A5F9DTH8	0	2	0.53	0	1	1	541.288	1081.57	1081.57	0.34	0.00019	HCD (High Energy Collision Dissociation)	MS2	8.4609	19.352	45.7023	15007	1L-wohlever@toledo_90m-50cmC18_HCDMS2.raw	F5		2.83	0.0006657	0.1338	36785096	45.76
		TRUE	High	Sequest HT (A2)	Unambiguous	LLQDFFNGK		1	7	A0A5F9C6Y7	G1T1V9; A0A5F9C6Y7; A0A5F9DK98; A0A5F9DUM8; A0A5F9DTR8; G1T9M9; A0A5F9DTH8	0	2	0.6816	0	1	1	541.287	1081.57	1081.57	-0.04	-2e-05	HCD (High Energy Collision Dissociation)	MS2	6.75538	54	46.1304	11773	1L-wohlever@toledo_120m-50cmC18_HCDMSMS.raw	F2		1.79	0.0006657	0.1931	206675	46.15
	TRUE	High	MVNHFIAEFK		0.0559523	0.00204656	1	6	1	A0A5F9C6Y7	0	1235.62	0	945767		High	0.0006657	0.05059	3.92	37.21	Used
		Checked	Confidence	Identifying Node	PSM Ambiguity	Annotated Sequence	Modifications	# Protein Groups	# Proteins	Master Protein Accessions	Protein Accessions	# Missed Cleavages	Charge	DeltaScore	DeltaCn	Rank	Search Engine Rank	m/z [Da]	MH+ [Da]	Theo. MH+ [Da]	DeltaM [ppm]	Deltam/z [Da]	Activation Type	MS Order	Isolation Interference [%]	Ion Inject Time [ms]	RT [min]	First Scan	Spectrum File	File ID	Quan Info	XCorr	Percolator q-Value	Percolator PEP	Precursor Abundance	Apex RT [min]
		TRUE	High	Sequest HT (A2)	Unambiguous	MVNHFIAEFK		1	6	A0A5F9C6Y7	A0A5F9C6Y7; A0A5F9DK98; A0A5F9DUM8; A0A5F9DTR8; G1T9M9; A0A5F9DTH8	0	3	0.5995	0	1	1	412.546	1235.62	1235.62	0.12	5e-05	HCD (High Energy Collision Dissociation)	MS2	30.6974	54	36.4848	10018	1L-wohlever@toledo_90m-50cmC18_HCDMS2.raw	F5		3.92	0.0006657	0.05059	18123134	36.55
	TRUE	High	TVTNAVVTVPAYFNDSQR		0.309303	0.0040167	1	4	1	A0A5F9C6Y7	0	1982	0	158625		High	0.001312	0.2254	1.14	47.36	Used
		Checked	Confidence	Identifying Node	PSM Ambiguity	Annotated Sequence	Modifications	# Protein Groups	# Proteins	Master Protein Accessions	Protein Accessions	# Missed Cleavages	Charge	DeltaScore	DeltaCn	Rank	Search Engine Rank	m/z [Da]	MH+ [Da]	Theo. MH+ [Da]	DeltaM [ppm]	Deltam/z [Da]	Activation Type	MS Order	Isolation Interference [%]	Ion Inject Time [ms]	RT [min]	First Scan	Spectrum File	File ID	Quan Info	XCorr	Percolator q-Value	Percolator PEP	Precursor Abundance	Apex RT [min]
		TRUE	High	Sequest HT (A2)	Unambiguous	TVTNAVVTVPAYFNDSQR		1	4	A0A5F9C6Y7	A0A5F9C6Y7; A0A5F9DUM8; A0A5F9DTR8; G1T9M9	0	2	0.4912	0	1	1	991.503	1982	1982	0.16	0.00016	HCD (High Energy Collision Dissociation)	MS2	8.94354	54	46.5578	11917	1L-wohlever@toledo_120m-50cmC18_HCDMSMS.raw	F2		1.14	0.001312	0.2254	111567	46.62
TRUE	High	Master Protein	B8K174	Hemoglobin, beta (Predicted) OS=Oryctolagus cuniculus OX=9986 GN=HBB PE=3 SV=1	0	50.526	90	11	24	5	1	147	16.1	8.19	84.08	11	6	5.4869e+07
	Checked	Confidence	Sequence	Modifications	Qvality PEP	Qvality q-value	# Protein Groups	# Proteins	# PSMs	Master Protein Accessions	# Missed Cleavages	Theo. MH+ [Da]	# Razor Quan Results	Abundances (Grouped): Sample	Quan Info	Confidence (by Search Engine): Sequest HT	Percolator q-Value (by Search Engine): Sequest HT	Percolator PEP (by Search Engine): Sequest HT	XCorr (by Search Engine): Sequest HT	Top Apex RT [min]	Quan Usage
	TRUE	High	LSELHCDKLHVDPENFR	1xCarbamidomethyl [C6]	7.70834e-07	0	2	6	2	A0A5F9D756; B8K174	1	2109.02	0	2.00376e+06	Shared	High	0	0.0007339	6.27	34.14	Used
		Checked	Confidence	Identifying Node	PSM Ambiguity	Annotated Sequence	Modifications	# Protein Groups	# Proteins	Master Protein Accessions	Protein Accessions	# Missed Cleavages	Charge	DeltaScore	DeltaCn	Rank	Search Engine Rank	m/z [Da]	MH+ [Da]	Theo. MH+ [Da]	DeltaM [ppm]	Deltam/z [Da]	Activation Type	MS Order	Isolation Interference [%]	Ion Inject Time [ms]	RT [min]	First Scan	Spectrum File	File ID	Quan Info	XCorr	Percolator q-Value	Percolator PEP	Precursor Abundance	Apex RT [min]
		TRUE	High	Sequest HT (A2)	Unambiguous	LSELHcDKLHVDPENFR	C6(Carbamidomethyl)	2	6	A0A5F9D756; B8K174	A0A5F9DPQ3; A0A1K0GV16; A0A5F9D756; A0A5S8HV93; B8K174; A0A140TAV6	1	3	0.653	0	1	1	703.678	2109.02	2109.02	0.04	3e-05	HCD (High Energy Collision Dissociation)	MS2	6.34922	54	33.8767	8610	1L-wohlever@toledo_90m-50cmC18_HCDMS2.raw	F5		6.08	0	3.809e-06	3.1004e+06	33.84
		TRUE	High	Sequest HT (A2)	Unambiguous	LSELHcDKLHVDPENFR	C6(Carbamidomethyl)	2	6	A0A5F9D756; B8K174	A0A5F9DPQ3; A0A1K0GV16; A0A5F9D756; A0A5S8HV93; B8K174; A0A140TAV6	1	4	0.5997	0	1	1	528.01	2109.02	2109.02	0.43	0.00023	HCD (High Energy Collision Dissociation)	MS2	0	44.283	33.824	8576	1L-wohlever@toledo_90m-50cmC18_HCDMS2.raw	F5		6.27	0	0.0007339	15943775	33.84
	TRUE	High	LLVVYPWTQR		0.00184226	0	2	13	4	A0A5F9D756; B8K174	0	1274.73	0	1.69087e+07	Shared	High	0.0006657	0.1563	3	50.76	Used
		Checked	Confidence	Identifying Node	PSM Ambiguity	Annotated Sequence	Modifications	# Protein Groups	# Proteins	Master Protein Accessions	Protein Accessions	# Missed Cleavages	Charge	DeltaScore	DeltaCn	Rank	Search Engine Rank	m/z [Da]	MH+ [Da]	Theo. MH+ [Da]	DeltaM [ppm]	Deltam/z [Da]	Activation Type	MS Order	Isolation Interference [%]	Ion Inject Time [ms]	RT [min]	First Scan	Spectrum File	File ID	Quan Info	XCorr	Percolator q-Value	Percolator PEP	Precursor Abundance	Apex RT [min]
		TRUE	High	Sequest HT (A2)	Unambiguous	LLVVYPWTQR		2	13	A0A5F9D756; B8K174	A0A5F9DPQ3; P02070; P68871; G1TPE2; A0A1K0GV16; P02099; A0A5F9D756; A0A5F9DIB7; A0A5S8HV93; B8K174; A0A1K0FUI7; A0A140TAV6; B8K176	0	2	0.6148	0	1	1	637.866	1274.73	1274.73	-0.08	-5e-05	HCD (High Energy Collision Dissociation)	MS2	29.3691	14.727	50.4463	17411	1L-wohlever@toledo_90m-50cmC18_HCDMS2.raw	F5		2.83	0	0.02715	218422064	50.54
		TRUE	High	Sequest HT (A2)	Unambiguous	LLVVYPWTQR		2	13	A0A5F9D756; B8K174	A0A5F9DPQ3; P02070; P68871; G1TPE2; A0A1K0GV16; P02099; A0A5F9D756; A0A5F9DIB7; A0A5S8HV93; B8K174; A0A1K0FUI7; A0A140TAV6; B8K176	0	2	0.6267	0	1	1	637.867	1274.73	1274.73	0.59	0.00038	HCD (High Energy Collision Dissociation)	MS2	25.0028	54	50.8904	13536	1L-wohlever@toledo_120m-50cmC18_HCDMSMS.raw	F2		2.17	0	0.002799	1298277	50.98
		TRUE	High	Sequest HT (A2)	Unambiguous	LLVVYPWTQR		2	13	A0A5F9D756; B8K174	A0A5F9DPQ3; P02070; P68871; G1TPE2; A0A1K0GV16; P02099; A0A5F9D756; A0A5F9DIB7; A0A5S8HV93; B8K174; A0A1K0FUI7; A0A140TAV6; B8K176	0	2	0.5303	0	1	1	637.867	1274.73	1274.73	0.21	0.00014	HCD (High Energy Collision Dissociation)	MS2	37.4539	19.173	50.8933	17692	1L-wohlever@toledo_90m-50cmC18_HCDMS2.raw	F5		2.64	0.0006657	0.08327	218422064	50.54
		TRUE	High	Sequest HT (A2)	Unambiguous	LLVVYPWTQR		2	13	A0A5F9D756; B8K174	A0A5F9DPQ3; P02070; P68871; G1TPE2; A0A1K0GV16; P02099; A0A5F9D756; A0A5F9DIB7; A0A5S8HV93; B8K174; A0A1K0FUI7; A0A140TAV6; B8K176	0	3	0.6233	0	1	1	425.58	1274.73	1274.73	0.16	7e-05	HCD (High Energy Collision Dissociation)	MS2	53.9028	54	50.51	17452	1L-wohlever@toledo_90m-50cmC18_HCDMS2.raw	F5		3	0.0006657	0.1563	1.79572e+06	50.56
	TRUE	High	VLAAFSEGLSHLDNLK		0.000114461	0	1	1	3	B8K174	0	1713.92	0	2.85148e+06		High	0	0.0002655	4.61	47.85	Used
		Checked	Confidence	Identifying Node	PSM Ambiguity	Annotated Sequence	Modifications	# Protein Groups	# Proteins	Master Protein Accessions	Protein Accessions	# Missed Cleavages	Charge	DeltaScore	DeltaCn	Rank	Search Engine Rank	m/z [Da]	MH+ [Da]	Theo. MH+ [Da]	DeltaM [ppm]	Deltam/z [Da]	Activation Type	MS Order	Isolation Interference [%]	Ion Inject Time [ms]	RT [min]	First Scan	Spectrum File	File ID	Quan Info	XCorr	Percolator q-Value	Percolator PEP	Precursor Abundance	Apex RT [min]
		TRUE	High	Sequest HT (A2)	Unambiguous	VLAAFSEGLSHLDNLK		1	1	B8K174	B8K174	0	2	0.6136	0	1	1	857.461	1713.92	1713.92	-0.96	-0.00082	HCD (High Energy Collision Dissociation)	MS2	61.9385	54	47.6091	15924	1L-wohlever@toledo_90m-50cmC18_HCDMS2.raw	F5		4.27	0	0.0008297	8554411	47.63
		TRUE	High	Sequest HT (A2)	Unambiguous	VLAAFSEGLSHLDNLK		1	1	B8K174	B8K174	0	3	0.6095	0	1	1	571.977	1713.92	1713.92	-0.22	-0.00012	HCD (High Energy Collision Dissociation)	MS2	13.2152	18.823	47.58	15908	1L-wohlever@toledo_90m-50cmC18_HCDMS2.raw	F5		4.61	0	0.0002655	29991936	47.63
		TRUE	High	Sequest HT (A2)	Unambiguous	VLAAFSEGLSHLDNLK		1	1	B8K174	B8K174	0	3	0.6723	0	1	1	571.977	1713.92	1713.92	-0.1	-6e-05	HCD (High Energy Collision Dissociation)	MS2	35.4886	54	48.0652	12456	1L-wohlever@toledo_120m-50cmC18_HCDMSMS.raw	F2		2.38	0	0.01086	164112	48.08
	TRUE	High	VLAAFSEGLSHLDNLKGTFAK		0.000619945	0	1	1	2	B8K174	1	2218.19	0	1.53526e+06		High	0	0.004742	4.73	48.86	Used
		Checked	Confidence	Identifying Node	PSM Ambiguity	Annotated Sequence	Modifications	# Protein Groups	# Proteins	Master Protein Accessions	Protein Accessions	# Missed Cleavages	Charge	DeltaScore	DeltaCn	Rank	Search Engine Rank	m/z [Da]	MH+ [Da]	Theo. MH+ [Da]	DeltaM [ppm]	Deltam/z [Da]	Activation Type	MS Order	Isolation Interference [%]	Ion Inject Time [ms]	RT [min]	First Scan	Spectrum File	File ID	Quan Info	XCorr	Percolator q-Value	Percolator PEP	Precursor Abundance	Apex RT [min]
		TRUE	High	Sequest HT (A2)	Unambiguous	VLAAFSEGLSHLDNLKGTFAK		1	1	B8K174	B8K174	1	3	0.4665	0	1	1	740.067	2218.19	2218.19	0.49	0.00037	HCD (High Energy Collision Dissociation)	MS2	3.19885	54	48.5608	16500	1L-wohlever@toledo_90m-50cmC18_HCDMS2.raw	F5		3.43	0	0.00111	13805881	48.56
		TRUE	High	Sequest HT (A2)	Unambiguous	VLAAFSEGLSHLDNLKGTFAK		1	1	B8K174	B8K174	1	4	0.5159	0	1	1	555.303	2218.19	2218.19	0.79	0.00044	HCD (High Energy Collision Dissociation)	MS2	7.11569	15.377	48.5571	16499	1L-wohlever@toledo_90m-50cmC18_HCDMS2.raw	F5		4.73	0	0.004742	21186354	48.56
	TRUE	High	VVAGVANALAHKYH		0.0070201	0	2	8	2	A0A5F9D756; B8K174	1	1449.8	0	1.12811e+06	Shared	High	0	0.008758	3.96	28.61	Used
		Checked	Confidence	Identifying Node	PSM Ambiguity	Annotated Sequence	Modifications	# Protein Groups	# Proteins	Master Protein Accessions	Protein Accessions	# Missed Cleavages	Charge	DeltaScore	DeltaCn	Rank	Search Engine Rank	m/z [Da]	MH+ [Da]	Theo. MH+ [Da]	DeltaM [ppm]	Deltam/z [Da]	Activation Type	MS Order	Isolation Interference [%]	Ion Inject Time [ms]	RT [min]	First Scan	Spectrum File	File ID	Quan Info	XCorr	Percolator q-Value	Percolator PEP	Precursor Abundance	Apex RT [min]
		TRUE	High	Sequest HT (A2)	Unambiguous	VVAGVANALAHKYH		2	8	A0A5F9D756; B8K174	A0A5F9DPQ3; P68871; G1TPE2; A0A1K0GV16; Q28698; A0A5F9D756; A0A5S8HV93; B8K174	1	3	0.649	0	1	1	483.938	1449.8	1449.8	2.39	0.00116	HCD (High Energy Collision Dissociation)	MS2	27.7446	20.253	28.5208	6167	1L-wohlever@toledo_90m-50cmC18_HCDMS2.raw	F5		3.96	0	0.008758	12032403	28.61
		TRUE	High	Sequest HT (A2)	Unambiguous	VVAGVANALAHKYH		2	8	A0A5F9D756; B8K174	A0A5F9DPQ3; P68871; G1TPE2; A0A1K0GV16; Q28698; A0A5F9D756; A0A5S8HV93; B8K174	1	3	0.4881	0	1	1	483.936	1449.79	1449.8	-0.92	-0.00045	HCD (High Energy Collision Dissociation)	MS2	29.7767	54	30.7289	5894	1L-wohlever@toledo_120m-50cmC18_HCDMSMS.raw	F2		1.68	0.0006657	0.1316	105768	30.8
	TRUE	High	VNVEEVGGEALGR		0.000336655	0	2	4	3	A0A5F9D756; B8K174	0	1328.68	0	1.4143e+07	Shared	High	0	0.001648	4.35	37.01	Used
		Checked	Confidence	Identifying Node	PSM Ambiguity	Annotated Sequence	Modifications	# Protein Groups	# Proteins	Master Protein Accessions	Protein Accessions	# Missed Cleavages	Charge	DeltaScore	DeltaCn	Rank	Search Engine Rank	m/z [Da]	MH+ [Da]	Theo. MH+ [Da]	DeltaM [ppm]	Deltam/z [Da]	Activation Type	MS Order	Isolation Interference [%]	Ion Inject Time [ms]	RT [min]	First Scan	Spectrum File	File ID	Quan Info	XCorr	Percolator q-Value	Percolator PEP	Precursor Abundance	Apex RT [min]
		TRUE	High	Sequest HT (A2)	Unambiguous	VNVEEVGGEALGR		2	4	A0A5F9D756; B8K174	A0A1K0GV16; A0A5F9D756; B8K174; A0A140TAV6	0	2	0.5641	0	1	1	664.843	1328.68	1328.68	-0.98	-0.00065	HCD (High Energy Collision Dissociation)	MS2	26.7214	54	36.8337	8232	1L-wohlever@toledo_120m-50cmC18_HCDMSMS.raw	F2		2.34	0	0.01262	1.71173e+06	36.92
		TRUE	High	Sequest HT (A2)	Unambiguous	VNVEEVGGEALGR		2	4	A0A5F9D756; B8K174	A0A1K0GV16; A0A5F9D756; B8K174; A0A140TAV6	0	2	0.6321	0	1	1	664.844	1328.68	1328.68	0.64	0.00042	HCD (High Energy Collision Dissociation)	MS2	0	34.171	37.0315	10259	1L-wohlever@toledo_90m-50cmC18_HCDMS2.raw	F5		3.86	0	0.0006607	99220392	37.1
		TRUE	High	Sequest HT (A2)	Unambiguous	VNVEEVGGEALGR		2	4	A0A5F9D756; B8K174	A0A1K0GV16; A0A5F9D756; B8K174; A0A140TAV6	0	3	0.5977	0	1	1	443.565	1328.68	1328.68	0.6	0.00027	HCD (High Energy Collision Dissociation)	MS2	0	54	37.0556	10273	1L-wohlever@toledo_90m-50cmC18_HCDMS2.raw	F5		4.35	0	0.001648	9037733	37.1
	TRUE	High	FFESFGDLSSANAVMNNPK		2.49309e-05	0	1	1	1	B8K174	0	2074.95	0		No Quan Values	High	0	7.256e-05	4.74		Not Used
		Checked	Confidence	Identifying Node	PSM Ambiguity	Annotated Sequence	Modifications	# Protein Groups	# Proteins	Master Protein Accessions	Protein Accessions	# Missed Cleavages	Charge	DeltaScore	DeltaCn	Rank	Search Engine Rank	m/z [Da]	MH+ [Da]	Theo. MH+ [Da]	DeltaM [ppm]	Deltam/z [Da]	Activation Type	MS Order	Isolation Interference [%]	Ion Inject Time [ms]	RT [min]	First Scan	Spectrum File	File ID	Quan Info	XCorr	Percolator q-Value	Percolator PEP	Precursor Abundance	Apex RT [min]
		TRUE	High	Sequest HT (A2)	Unambiguous	FFESFGDLSSANAVMNNPK		1	1	B8K174	B8K174	0	2	0.6983	0	1	1	1037.98	2074.95	2074.95	-0.04	-4e-05	HCD (High Energy Collision Dissociation)	MS2	0	18.608	52.7236	18536	1L-wohlever@toledo_90m-50cmC18_HCDMS2.raw	F5		4.74	0	7.256e-05	23223040	52.73
	TRUE	High	LLGNVLVIVLSHHFGK		0.00140932	0	1	1	2	B8K174	0	1746.04	0		No Quan Values	High	0	0.002234	3.66		Not Used
		Checked	Confidence	Identifying Node	PSM Ambiguity	Annotated Sequence	Modifications	# Protein Groups	# Proteins	Master Protein Accessions	Protein Accessions	# Missed Cleavages	Charge	DeltaScore	DeltaCn	Rank	Search Engine Rank	m/z [Da]	MH+ [Da]	Theo. MH+ [Da]	DeltaM [ppm]	Deltam/z [Da]	Activation Type	MS Order	Isolation Interference [%]	Ion Inject Time [ms]	RT [min]	First Scan	Spectrum File	File ID	Quan Info	XCorr	Percolator q-Value	Percolator PEP	Precursor Abundance	Apex RT [min]
		TRUE	High	Sequest HT (A2)	Unambiguous	LLGNVLVIVLSHHFGK		1	1	B8K174	B8K174	0	4	0.6148	0	1	1	437.268	1746.05	1746.04	4.04	0.00176	HCD (High Energy Collision Dissociation)	MS2	0	54	56.8502	20188	1L-wohlever@toledo_90m-50cmC18_HCDMS2.raw	F5		3.66	0	0.002234	6648514	56.95
		TRUE	High	Sequest HT (A2)	Unambiguous	LLGNVLVIVLSHHFGK		1	1	B8K174	B8K174	0	3	0.6556	0	1	1	582.687	1746.05	1746.04	1.6	0.00093	HCD (High Energy Collision Dissociation)	MS2	54.0933	21.427	56.8959	20208	1L-wohlever@toledo_90m-50cmC18_HCDMS2.raw	F5		3.6	0	0.005262	4.431e+06	56.91
	TRUE	High	KVLAAFSEGLSHLDNLK		1.29586e-06	0	1	1	2	B8K174	1	1842.01	0	2.93267e+06		High	0	5.913e-06	6.45	43.86	Used
		Checked	Confidence	Identifying Node	PSM Ambiguity	Annotated Sequence	Modifications	# Protein Groups	# Proteins	Master Protein Accessions	Protein Accessions	# Missed Cleavages	Charge	DeltaScore	DeltaCn	Rank	Search Engine Rank	m/z [Da]	MH+ [Da]	Theo. MH+ [Da]	DeltaM [ppm]	Deltam/z [Da]	Activation Type	MS Order	Isolation Interference [%]	Ion Inject Time [ms]	RT [min]	First Scan	Spectrum File	File ID	Quan Info	XCorr	Percolator q-Value	Percolator PEP	Precursor Abundance	Apex RT [min]
		TRUE	High	Sequest HT (A2)	Unambiguous	KVLAAFSEGLSHLDNLK		1	1	B8K174	B8K174	1	3	0.5953	0	1	1	614.675	1842.01	1842.01	-0.32	-0.00019	HCD (High Energy Collision Dissociation)	MS2	22.2146	54	43.849	13999	1L-wohlever@toledo_90m-50cmC18_HCDMS2.raw	F5		6.45	0	5.913e-06	2.93267e+06	43.86
		TRUE	High	Sequest HT (A2)	Unambiguous	KVLAAFSEGLSHLDNLK		1	1	B8K174	B8K174	1	4	0.4272	0	1	1	461.258	1842.01	1842.01	0.04	2e-05	HCD (High Energy Collision Dissociation)	MS2	24.2128	54	43.8403	13994	1L-wohlever@toledo_90m-50cmC18_HCDMS2.raw	F5		3.09	0	0.0207	647952	43.89
	TRUE	High	SAVTALWGK		0.0540886	0.00204656	2	5	2	A0A5F9D756; B8K174	0	932.52	0	9.8053e+06	Shared	High	0.0006657	0.04924	2.7	39.31	Used
		Checked	Confidence	Identifying Node	PSM Ambiguity	Annotated Sequence	Modifications	# Protein Groups	# Proteins	Master Protein Accessions	Protein Accessions	# Missed Cleavages	Charge	DeltaScore	DeltaCn	Rank	Search Engine Rank	m/z [Da]	MH+ [Da]	Theo. MH+ [Da]	DeltaM [ppm]	Deltam/z [Da]	Activation Type	MS Order	Isolation Interference [%]	Ion Inject Time [ms]	RT [min]	First Scan	Spectrum File	File ID	Quan Info	XCorr	Percolator q-Value	Percolator PEP	Precursor Abundance	Apex RT [min]
		TRUE	High	Sequest HT (A2)	Unambiguous	SAVTALWGK		2	5	A0A5F9D756; B8K174	P68871; A0A1K0GV16; A0A5F9D756; B8K174; A0A140TAV6	0	2	0.5704	0	1	1	466.764	932.52	932.52	-0.18	-8e-05	HCD (High Energy Collision Dissociation)	MS2	18.7383	54	38.9528	11385	1L-wohlever@toledo_90m-50cmC18_HCDMS2.raw	F5		2.7	0.0006657	0.04924	180742032	39.06
		TRUE	High	Sequest HT (A2)	Unambiguous	SAVTALWGK		2	5	A0A5F9D756; B8K174	P68871; A0A1K0GV16; A0A5F9D756; B8K174; A0A140TAV6	0	2	0.5	0	1	1	466.763	932.519	932.52	-0.86	-0.0004	HCD (High Energy Collision Dissociation)	MS2	25.8315	54	39.4655	9236	1L-wohlever@toledo_120m-50cmC18_HCDMSMS.raw	F2		1.54	0.0006657	0.1721	531939	39.56
	TRUE	High	EFTPQVQAAYQK		0.0459081	0.00204656	2	9	1	A0A5F9D756; B8K174	0	1409.71	0	3.38096e+06	Shared	High	0.0006657	0.04283	2.94	33.96	Used
		Checked	Confidence	Identifying Node	PSM Ambiguity	Annotated Sequence	Modifications	# Protein Groups	# Proteins	Master Protein Accessions	Protein Accessions	# Missed Cleavages	Charge	DeltaScore	DeltaCn	Rank	Search Engine Rank	m/z [Da]	MH+ [Da]	Theo. MH+ [Da]	DeltaM [ppm]	Deltam/z [Da]	Activation Type	MS Order	Isolation Interference [%]	Ion Inject Time [ms]	RT [min]	First Scan	Spectrum File	File ID	Quan Info	XCorr	Percolator q-Value	Percolator PEP	Precursor Abundance	Apex RT [min]
		TRUE	High	Sequest HT (A2)	Unambiguous	EFTPQVQAAYQK		2	9	A0A5F9D756; B8K174	A0A5F9DPQ3; Q28696; G1TPE2; A0A1K0GV16; Q28698; A0A5F9D756; A0A5S8HV93; B8K174; Q28695	0	2	0.5714	0	1	1	705.357	1409.71	1409.71	0.05	3e-05	HCD (High Energy Collision Dissociation)	MS2	0	54	34.0293	8696	1L-wohlever@toledo_90m-50cmC18_HCDMS2.raw	F5		2.94	0.0006657	0.04283	29808796	34.09
TRUE	High	Master Protein	G1TCW1	Transferrin receptor protein 1 OS=Oryctolagus cuniculus OX=9986 GN=TFRC PE=3 SV=2	0	56.038	27	17	25	17	1	763	85.6	5.6	80.15	17	0	1.76953e+06
	Checked	Confidence	Sequence	Modifications	Qvality PEP	Qvality q-value	# Protein Groups	# Proteins	# PSMs	Master Protein Accessions	# Missed Cleavages	Theo. MH+ [Da]	# Razor Quan Results	Abundances (Grouped): Sample	Quan Info	Confidence (by Search Engine): Sequest HT	Percolator q-Value (by Search Engine): Sequest HT	Percolator PEP (by Search Engine): Sequest HT	XCorr (by Search Engine): Sequest HT	Top Apex RT [min]	Quan Usage
	TRUE	High	NSEAPDLVENPMGYVAYSK		5.5756e-05	0	1	1	1	G1TCW1	0	2083.96	0		No Quan Values	High	0	0.0001442	4.22		Not Used
		Checked	Confidence	Identifying Node	PSM Ambiguity	Annotated Sequence	Modifications	# Protein Groups	# Proteins	Master Protein Accessions	Protein Accessions	# Missed Cleavages	Charge	DeltaScore	DeltaCn	Rank	Search Engine Rank	m/z [Da]	MH+ [Da]	Theo. MH+ [Da]	DeltaM [ppm]	Deltam/z [Da]	Activation Type	MS Order	Isolation Interference [%]	Ion Inject Time [ms]	RT [min]	First Scan	Spectrum File	File ID	Quan Info	XCorr	Percolator q-Value	Percolator PEP	Precursor Abundance	Apex RT [min]
		TRUE	High	Sequest HT (A2)	Unambiguous	NSEAPDLVENPMGYVAYSK		1	1	G1TCW1	G1TCW1	0	2	0.7891	0	1	1	1042.48	2083.96	2083.96	-1.39	-0.00145	HCD (High Energy Collision Dissociation)	MS2	0	54	49.3624	16812	1L-wohlever@toledo_90m-50cmC18_HCDMS2.raw	F5		4.22	0	0.0001442	4216232	49.36
	TRUE	High	QLNENSYIPR		0.00832551	0	1	1	2	G1TCW1	0	1233.62	0	224148		High	0	0.01434	2.96	33.09	Used
		Checked	Confidence	Identifying Node	PSM Ambiguity	Annotated Sequence	Modifications	# Protein Groups	# Proteins	Master Protein Accessions	Protein Accessions	# Missed Cleavages	Charge	DeltaScore	DeltaCn	Rank	Search Engine Rank	m/z [Da]	MH+ [Da]	Theo. MH+ [Da]	DeltaM [ppm]	Deltam/z [Da]	Activation Type	MS Order	Isolation Interference [%]	Ion Inject Time [ms]	RT [min]	First Scan	Spectrum File	File ID	Quan Info	XCorr	Percolator q-Value	Percolator PEP	Precursor Abundance	Apex RT [min]
		TRUE	High	Sequest HT (A2)	Unambiguous	QLNENSYIPR		1	1	G1TCW1	G1TCW1	0	2	0.7604	0	1	1	617.315	1233.62	1233.62	-0.11	-6e-05	HCD (High Energy Collision Dissociation)	MS2	0	54	32.7199	6741	1L-wohlever@toledo_120m-50cmC18_HCDMSMS.raw	F2		1.92	0	0.0101	224148	32.78
		TRUE	High	Sequest HT (A2)	Unambiguous	QLNENSYIPR		1	1	G1TCW1	G1TCW1	0	2	0.598	0	1	1	617.315	1233.62	1233.62	-0.13	-8e-05	HCD (High Energy Collision Dissociation)	MS2	0	54	32.7289	7970	1L-wohlever@toledo_90m-50cmC18_HCDMS2.raw	F5		2.96	0	0.01434	11329957	32.82
	TRUE	High	LTHDAELNLDYEMYNNK		0.017029	0	1	1	1	G1TCW1	0	2082.94	0		No Quan Values	High	0	0.01854	2.69		Not Used
		Checked	Confidence	Identifying Node	PSM Ambiguity	Annotated Sequence	Modifications	# Protein Groups	# Proteins	Master Protein Accessions	Protein Accessions	# Missed Cleavages	Charge	DeltaScore	DeltaCn	Rank	Search Engine Rank	m/z [Da]	MH+ [Da]	Theo. MH+ [Da]	DeltaM [ppm]	Deltam/z [Da]	Activation Type	MS Order	Isolation Interference [%]	Ion Inject Time [ms]	RT [min]	First Scan	Spectrum File	File ID	Quan Info	XCorr	Percolator q-Value	Percolator PEP	Precursor Abundance	Apex RT [min]
		TRUE	High	Sequest HT (A2)	Unambiguous	LTHDAELNLDYEMYNNK		1	1	G1TCW1	G1TCW1	0	3	0.4684	0	1	1	694.986	2082.94	2082.94	-0.68	-0.00047	HCD (High Energy Collision Dissociation)	MS2	0	54	40.0307	12038	1L-wohlever@toledo_90m-50cmC18_HCDMS2.raw	F5		2.69	0	0.01854	537546	39.99
	TRUE	High	IMKVEYHFLSPYVSPR		6.35786e-05	0	1	1	1	G1TCW1	1	1966.03	0		No Quan Values	High	0	0.0001609	4.3		Not Used
		Checked	Confidence	Identifying Node	PSM Ambiguity	Annotated Sequence	Modifications	# Protein Groups	# Proteins	Master Protein Accessions	Protein Accessions	# Missed Cleavages	Charge	DeltaScore	DeltaCn	Rank	Search Engine Rank	m/z [Da]	MH+ [Da]	Theo. MH+ [Da]	DeltaM [ppm]	Deltam/z [Da]	Activation Type	MS Order	Isolation Interference [%]	Ion Inject Time [ms]	RT [min]	First Scan	Spectrum File	File ID	Quan Info	XCorr	Percolator q-Value	Percolator PEP	Precursor Abundance	Apex RT [min]
		TRUE	High	Sequest HT (A2)	Unambiguous	IMKVEYHFLSPYVSPR		1	1	G1TCW1	G1TCW1	1	3	0.5442	0	1	1	656.014	1966.03	1966.03	0.58	0.00038	HCD (High Energy Collision Dissociation)	MS2	30.7783	54	42.4862	13169	1L-wohlever@toledo_90m-50cmC18_HCDMS2.raw	F5		4.3	0	0.0001609	796441	42.5
	TRUE	High	VEYHFLSPYVSPR		0.019848	0	1	1	1	G1TCW1	0	1593.81	0	4427987		High	0	0.02117	4.33	41.95	Used
		Checked	Confidence	Identifying Node	PSM Ambiguity	Annotated Sequence	Modifications	# Protein Groups	# Proteins	Master Protein Accessions	Protein Accessions	# Missed Cleavages	Charge	DeltaScore	DeltaCn	Rank	Search Engine Rank	m/z [Da]	MH+ [Da]	Theo. MH+ [Da]	DeltaM [ppm]	Deltam/z [Da]	Activation Type	MS Order	Isolation Interference [%]	Ion Inject Time [ms]	RT [min]	First Scan	Spectrum File	File ID	Quan Info	XCorr	Percolator q-Value	Percolator PEP	Precursor Abundance	Apex RT [min]
		TRUE	High	Sequest HT (A2)	Unambiguous	VEYHFLSPYVSPR		1	1	G1TCW1	G1TCW1	0	3	0.5127	0	1	1	531.94	1593.81	1593.81	-0.14	-7e-05	HCD (High Energy Collision Dissociation)	MS2	29.65	54	41.9512	12875	1L-wohlever@toledo_90m-50cmC18_HCDMS2.raw	F5		4.33	0	0.02117	4427987	41.95
	TRUE	High	TMLSEKLDTTDFTSTIR		2.75297e-06	0	1	1	1	G1TCW1	1	1958.97	0	2.36875e+06		High	0	1.119e-05	4.19	44.49	Used
		Checked	Confidence	Identifying Node	PSM Ambiguity	Annotated Sequence	Modifications	# Protein Groups	# Proteins	Master Protein Accessions	Protein Accessions	# Missed Cleavages	Charge	DeltaScore	DeltaCn	Rank	Search Engine Rank	m/z [Da]	MH+ [Da]	Theo. MH+ [Da]	DeltaM [ppm]	Deltam/z [Da]	Activation Type	MS Order	Isolation Interference [%]	Ion Inject Time [ms]	RT [min]	First Scan	Spectrum File	File ID	Quan Info	XCorr	Percolator q-Value	Percolator PEP	Precursor Abundance	Apex RT [min]
		TRUE	High	Sequest HT (A2)	Unambiguous	TMLSEKLDTTDFTSTIR		1	1	G1TCW1	G1TCW1	1	2	0.6826	0	1	1	979.991	1958.97	1958.97	0.43	0.00042	HCD (High Energy Collision Dissociation)	MS2	0	54	44.4937	14267	1L-wohlever@toledo_90m-50cmC18_HCDMS2.raw	F5		4.19	0	1.119e-05	2.36875e+06	44.49
	TRUE	High	SAFSNLFGGEPLSYTR		4.05006e-05	0	1	1	3	G1TCW1	0	1745.85	0	392050		High	0	0.0001097	4.53	53.73	Used
		Checked	Confidence	Identifying Node	PSM Ambiguity	Annotated Sequence	Modifications	# Protein Groups	# Proteins	Master Protein Accessions	Protein Accessions	# Missed Cleavages	Charge	DeltaScore	DeltaCn	Rank	Search Engine Rank	m/z [Da]	MH+ [Da]	Theo. MH+ [Da]	DeltaM [ppm]	Deltam/z [Da]	Activation Type	MS Order	Isolation Interference [%]	Ion Inject Time [ms]	RT [min]	First Scan	Spectrum File	File ID	Quan Info	XCorr	Percolator q-Value	Percolator PEP	Precursor Abundance	Apex RT [min]
		TRUE	High	Sequest HT (A2)	Unambiguous	SAFSNLFGGEPLSYTR		1	1	G1TCW1	G1TCW1	0	3	0.5507	0	1	1	582.621	1745.85	1745.85	0.17	0.0001	HCD (High Energy Collision Dissociation)	MS2	18.6048	34.31	54.5374	19248	1L-wohlever@toledo_90m-50cmC18_HCDMS2.raw	F5		3.45	0	0.004879	7.46292e+06	54.53
		TRUE	High	Sequest HT (A2)	Unambiguous	SAFSNLFGGEPLSYTR		1	1	G1TCW1	G1TCW1	0	2	0.6269	0	1	1	873.428	1745.85	1745.85	-0.24	-0.00021	HCD (High Energy Collision Dissociation)	MS2	5.93194	7.477	54.4868	19221	1L-wohlever@toledo_90m-50cmC18_HCDMS2.raw	F5		4.53	0	0.0001097	54203908	54.54
		TRUE	High	Sequest HT (A2)	Unambiguous	SAFSNLFGGEPLSYTR		1	1	G1TCW1	G1TCW1	0	2	0.5765	0	1	1	873.428	1745.85	1745.85	0.07	6e-05	HCD (High Energy Collision Dissociation)	MS2	42.5561	54	54.5595	15037	1L-wohlever@toledo_120m-50cmC18_HCDMSMS.raw	F2		1.7	0	0.03886	392050	54.61
	TRUE	High	SSVGTALLLELAR		0.00425535	0	1	1	1	G1TCW1	0	1329.77	0	8062583		High	0	0.005719	3.47	55.79	Used
		Checked	Confidence	Identifying Node	PSM Ambiguity	Annotated Sequence	Modifications	# Protein Groups	# Proteins	Master Protein Accessions	Protein Accessions	# Missed Cleavages	Charge	DeltaScore	DeltaCn	Rank	Search Engine Rank	m/z [Da]	MH+ [Da]	Theo. MH+ [Da]	DeltaM [ppm]	Deltam/z [Da]	Activation Type	MS Order	Isolation Interference [%]	Ion Inject Time [ms]	RT [min]	First Scan	Spectrum File	File ID	Quan Info	XCorr	Percolator q-Value	Percolator PEP	Precursor Abundance	Apex RT [min]
		TRUE	High	Sequest HT (A2)	Unambiguous	SSVGTALLLELAR		1	1	G1TCW1	G1TCW1	0	2	0.5821	0	1	1	665.392	1329.78	1329.77	1.95	0.0013	HCD (High Energy Collision Dissociation)	MS2	0	54	55.7925	19777	1L-wohlever@toledo_90m-50cmC18_HCDMS2.raw	F5		3.47	0	0.005719	8062583	55.79
	TRUE	High	AGEITFAEK		0.0251854	0	1	1	1	G1TCW1	0	965.494	0	131552		High	0	0.02581	1.83	30.24	Used
		Checked	Confidence	Identifying Node	PSM Ambiguity	Annotated Sequence	Modifications	# Protein Groups	# Proteins	Master Protein Accessions	Protein Accessions	# Missed Cleavages	Charge	DeltaScore	DeltaCn	Rank	Search Engine Rank	m/z [Da]	MH+ [Da]	Theo. MH+ [Da]	DeltaM [ppm]	Deltam/z [Da]	Activation Type	MS Order	Isolation Interference [%]	Ion Inject Time [ms]	RT [min]	First Scan	Spectrum File	File ID	Quan Info	XCorr	Percolator q-Value	Percolator PEP	Precursor Abundance	Apex RT [min]
		TRUE	High	Sequest HT (A2)	Unambiguous	AGEITFAEK		1	1	G1TCW1	G1TCW1	0	2	0.6393	0	1	1	483.25	965.493	965.494	-1.13	-0.00055	HCD (High Energy Collision Dissociation)	MS2	24.3135	54	30.2077	5674	1L-wohlever@toledo_120m-50cmC18_HCDMSMS.raw	F2		1.83	0	0.02581	131552	30.24
	TRUE	High	EAGSQNDENLASFVENK		0.000420578	0	1	1	1	G1TCW1	0	1851.84	0	844183		High	0	0.0007989	3.75	41.19	Used
		Checked	Confidence	Identifying Node	PSM Ambiguity	Annotated Sequence	Modifications	# Protein Groups	# Proteins	Master Protein Accessions	Protein Accessions	# Missed Cleavages	Charge	DeltaScore	DeltaCn	Rank	Search Engine Rank	m/z [Da]	MH+ [Da]	Theo. MH+ [Da]	DeltaM [ppm]	Deltam/z [Da]	Activation Type	MS Order	Isolation Interference [%]	Ion Inject Time [ms]	RT [min]	First Scan	Spectrum File	File ID	Quan Info	XCorr	Percolator q-Value	Percolator PEP	Precursor Abundance	Apex RT [min]
		TRUE	High	Sequest HT (A2)	Unambiguous	EAGSQNDENLASFVENK		1	1	G1TCW1	G1TCW1	0	2	0.6853	0	1	1	926.421	1851.84	1851.84	0.04	3e-05	HCD (High Energy Collision Dissociation)	MS2	0	54	41.243	12554	1L-wohlever@toledo_90m-50cmC18_HCDMS2.raw	F5		3.75	0	0.0007989	6242047	41.26
	TRUE	High	EAAEKLFGNMEGACPSEWQTDSTCR	2xCarbamidomethyl [C14; C24]	4.32167e-06	0	1	1	1	G1TCW1	1	2874.21	0	2.2551e+06		High	0	1.644e-05	4.97	44.77	Used
		Checked	Confidence	Identifying Node	PSM Ambiguity	Annotated Sequence	Modifications	# Protein Groups	# Proteins	Master Protein Accessions	Protein Accessions	# Missed Cleavages	Charge	DeltaScore	DeltaCn	Rank	Search Engine Rank	m/z [Da]	MH+ [Da]	Theo. MH+ [Da]	DeltaM [ppm]	Deltam/z [Da]	Activation Type	MS Order	Isolation Interference [%]	Ion Inject Time [ms]	RT [min]	First Scan	Spectrum File	File ID	Quan Info	XCorr	Percolator q-Value	Percolator PEP	Precursor Abundance	Apex RT [min]
		TRUE	High	Sequest HT (A2)	Unambiguous	EAAEKLFGNMEGAcPSEWQTDSTcR	C14(Carbamidomethyl); C24(Carbamidomethyl)	1	1	G1TCW1	G1TCW1	1	3	0.6519	0	1	1	958.743	2874.22	2874.21	0.91	0.00087	HCD (High Energy Collision Dissociation)	MS2	57.5558	54	44.7404	14420	1L-wohlever@toledo_90m-50cmC18_HCDMS2.raw	F5		4.97	0	1.644e-05	2.2551e+06	44.77
	TRUE	High	LAVDEEENVENNVR		1.24247e-05	0	1	1	3	G1TCW1	0	1629.77	0	2.8327e+06		High	0	0.001734	4.33	33.32	Used
		Checked	Confidence	Identifying Node	PSM Ambiguity	Annotated Sequence	Modifications	# Protein Groups	# Proteins	Master Protein Accessions	Protein Accessions	# Missed Cleavages	Charge	DeltaScore	DeltaCn	Rank	Search Engine Rank	m/z [Da]	MH+ [Da]	Theo. MH+ [Da]	DeltaM [ppm]	Deltam/z [Da]	Activation Type	MS Order	Isolation Interference [%]	Ion Inject Time [ms]	RT [min]	First Scan	Spectrum File	File ID	Quan Info	XCorr	Percolator q-Value	Percolator PEP	Precursor Abundance	Apex RT [min]
		TRUE	High	Sequest HT (A2)	Unambiguous	LAVDEEENVENNVR		1	1	G1TCW1	G1TCW1	0	2	0.5117	0	1	1	815.39	1629.77	1629.77	0.81	0.00066	HCD (High Energy Collision Dissociation)	MS2	0	54	33.4777	8394	1L-wohlever@toledo_90m-50cmC18_HCDMS2.raw	F5		4.26	0	4.025e-05	19748518	33.53
		TRUE	High	Sequest HT (A2)	Unambiguous	LAVDEEENVENNVR		1	1	G1TCW1	G1TCW1	0	3	0.4203	0	1	1	543.928	1629.77	1629.77	-0.32	-0.00017	HCD (High Energy Collision Dissociation)	MS2	35.8534	54	33.5038	8410	1L-wohlever@toledo_90m-50cmC18_HCDMS2.raw	F5		4.33	0	0.001734	1.63765e+06	33.52
		TRUE	High	Sequest HT (A2)	Unambiguous	LAVDEEENVENNVR		1	1	G1TCW1	G1TCW1	0	2	0.466	0	1	1	815.389	1629.77	1629.77	-0.12	-0.0001	HCD (High Energy Collision Dissociation)	MS2	33.3594	54	33.0446	6856	1L-wohlever@toledo_120m-50cmC18_HCDMSMS.raw	F2		1.03	0.0006657	0.06995	349524	33.11
	TRUE	High	LDTTDFTSTIR		0.00896393	0	1	1	2	G1TCW1	0	1269.63	0	2.04568e+06		High	0	0.01078	3.37	41.56	Used
		Checked	Confidence	Identifying Node	PSM Ambiguity	Annotated Sequence	Modifications	# Protein Groups	# Proteins	Master Protein Accessions	Protein Accessions	# Missed Cleavages	Charge	DeltaScore	DeltaCn	Rank	Search Engine Rank	m/z [Da]	MH+ [Da]	Theo. MH+ [Da]	DeltaM [ppm]	Deltam/z [Da]	Activation Type	MS Order	Isolation Interference [%]	Ion Inject Time [ms]	RT [min]	First Scan	Spectrum File	File ID	Quan Info	XCorr	Percolator q-Value	Percolator PEP	Precursor Abundance	Apex RT [min]
		TRUE	High	Sequest HT (A2)	Unambiguous	LDTTDFTSTIR		1	1	G1TCW1	G1TCW1	0	2	0.4619	0	1	1	635.32	1269.63	1269.63	0.26	0.00016	HCD (High Energy Collision Dissociation)	MS2	19.0156	54	41.464	9958	1L-wohlever@toledo_120m-50cmC18_HCDMSMS.raw	F2		2.1	0	0.01712	170346	41.51
		TRUE	High	Sequest HT (A2)	Unambiguous	LDTTDFTSTIR		1	1	G1TCW1	G1TCW1	0	2	0.543	0	1	1	635.319	1269.63	1269.63	-0.36	-0.00023	HCD (High Energy Collision Dissociation)	MS2	12.6678	54	41.5633	12683	1L-wohlever@toledo_90m-50cmC18_HCDMS2.raw	F5		3.37	0	0.01078	24566548	41.61
	TRUE	High	LFGNMEGACPSEWQTDSTCR	2xCarbamidomethyl [C9; C19]	3.26028e-05	0	1	1	2	G1TCW1	0	2345.96	0		No Quan Values	High	0	0.0002034	4.97		Not Used
		Checked	Confidence	Identifying Node	PSM Ambiguity	Annotated Sequence	Modifications	# Protein Groups	# Proteins	Master Protein Accessions	Protein Accessions	# Missed Cleavages	Charge	DeltaScore	DeltaCn	Rank	Search Engine Rank	m/z [Da]	MH+ [Da]	Theo. MH+ [Da]	DeltaM [ppm]	Deltam/z [Da]	Activation Type	MS Order	Isolation Interference [%]	Ion Inject Time [ms]	RT [min]	First Scan	Spectrum File	File ID	Quan Info	XCorr	Percolator q-Value	Percolator PEP	Precursor Abundance	Apex RT [min]
		TRUE	High	Sequest HT (A2)	Unambiguous	LFGNMEGAcPSEWQTDSTcR	C9(Carbamidomethyl); C19(Carbamidomethyl)	1	1	G1TCW1	G1TCW1	0	2	0.7506	0	1	1	1173.48	2345.96	2345.96	0.87	0.00102	HCD (High Energy Collision Dissociation)	MS2	33.9216	54	45.8818	15134	1L-wohlever@toledo_90m-50cmC18_HCDMS2.raw	F5		4.09	0	9.127e-05
		TRUE	High	Sequest HT (A2)	Unambiguous	LFGNMEGAcPSEWQTDSTcR	C9(Carbamidomethyl); C19(Carbamidomethyl)	1	1	G1TCW1	G1TCW1	0	3	0.5976	0	1	1	782.658	2345.96	2345.96	0.73	0.00057	HCD (High Energy Collision Dissociation)	MS2	17.738	54	45.8975	15145	1L-wohlever@toledo_90m-50cmC18_HCDMS2.raw	F5		4.97	0	0.0002034	2.60331e+06	45.87
	TRUE	High	DSAQNSVIIVNK		0.216293	0.00204656	1	1	1	G1TCW1	0	1287.69	0	1.37213e+06		High	0.0006657	0.1625	2.93	32.97	Used
		Checked	Confidence	Identifying Node	PSM Ambiguity	Annotated Sequence	Modifications	# Protein Groups	# Proteins	Master Protein Accessions	Protein Accessions	# Missed Cleavages	Charge	DeltaScore	DeltaCn	Rank	Search Engine Rank	m/z [Da]	MH+ [Da]	Theo. MH+ [Da]	DeltaM [ppm]	Deltam/z [Da]	Activation Type	MS Order	Isolation Interference [%]	Ion Inject Time [ms]	RT [min]	First Scan	Spectrum File	File ID	Quan Info	XCorr	Percolator q-Value	Percolator PEP	Precursor Abundance	Apex RT [min]
		TRUE	High	Sequest HT (A2)	Unambiguous	DSAQNSVIIVNK		1	1	G1TCW1	G1TCW1	0	2	0.5939	0	1	1	644.348	1287.69	1287.69	-1.98	-0.00128	HCD (High Energy Collision Dissociation)	MS2	0	54	32.9916	8110	1L-wohlever@toledo_90m-50cmC18_HCDMS2.raw	F5		2.93	0.0006657	0.1625	1.37213e+06	32.97
	TRUE	High	GFEEPDRYIVVGAQR		0.0732811	0.00204656	1	1	2	G1TCW1	1	1735.88	0	1.38742e+06		High	0.0006657	0.06352	3.42	38.83	Used
		Checked	Confidence	Identifying Node	PSM Ambiguity	Annotated Sequence	Modifications	# Protein Groups	# Proteins	Master Protein Accessions	Protein Accessions	# Missed Cleavages	Charge	DeltaScore	DeltaCn	Rank	Search Engine Rank	m/z [Da]	MH+ [Da]	Theo. MH+ [Da]	DeltaM [ppm]	Deltam/z [Da]	Activation Type	MS Order	Isolation Interference [%]	Ion Inject Time [ms]	RT [min]	First Scan	Spectrum File	File ID	Quan Info	XCorr	Percolator q-Value	Percolator PEP	Precursor Abundance	Apex RT [min]
		TRUE	High	Sequest HT (A2)	Unambiguous	GFEEPDRYIVVGAQR		1	1	G1TCW1	G1TCW1	1	2	0.614	0	1	1	868.441	1735.87	1735.88	-1.06	-0.00092	HCD (High Energy Collision Dissociation)	MS2	0	54	38.7965	11297	1L-wohlever@toledo_90m-50cmC18_HCDMS2.raw	F5		3.42	0.0006657	0.06352	1.15325e+06	38.82
		TRUE	High	Sequest HT (A2)	Unambiguous	GFEEPDRYIVVGAQR		1	1	G1TCW1	G1TCW1	1	3	0.6059	0	1	1	579.296	1735.87	1735.88	-1.11	-0.00064	HCD (High Energy Collision Dissociation)	MS2	35.5784	54	38.8175	8983	1L-wohlever@toledo_120m-50cmC18_HCDMSMS.raw	F2		2.36	0.001312	0.2218	156294	38.85
	TRUE	High	ILNVFGVIK		0.370991	0.00977802	1	1	1	G1TCW1	0	1002.63	0	3.76399e+06		High	0.00383	0.2685	1.28	50.95	Used
		Checked	Confidence	Identifying Node	PSM Ambiguity	Annotated Sequence	Modifications	# Protein Groups	# Proteins	Master Protein Accessions	Protein Accessions	# Missed Cleavages	Charge	DeltaScore	DeltaCn	Rank	Search Engine Rank	m/z [Da]	MH+ [Da]	Theo. MH+ [Da]	DeltaM [ppm]	Deltam/z [Da]	Activation Type	MS Order	Isolation Interference [%]	Ion Inject Time [ms]	RT [min]	First Scan	Spectrum File	File ID	Quan Info	XCorr	Percolator q-Value	Percolator PEP	Precursor Abundance	Apex RT [min]
		TRUE	High	Sequest HT (A2)	Unambiguous	ILNVFGVIK		1	1	G1TCW1	G1TCW1	0	2	0.3906	0	1	1	501.821	1002.63	1002.63	0.3	0.00015	HCD (High Energy Collision Dissociation)	MS2	27.5669	54	51.2554	13697	1L-wohlever@toledo_120m-50cmC18_HCDMSMS.raw	F2		1.28	0.00383	0.2685	205765	51.32
TRUE	High	Master Protein	A0A5F9D756	Hemoglobin subunit gamma OS=Oryctolagus cuniculus OX=9986 PE=3 SV=1	0	42.248	87	10	21	4	1	150	16.5	8.66	69.8	10	0	5.22584e+06
	Checked	Confidence	Sequence	Modifications	Qvality PEP	Qvality q-value	# Protein Groups	# Proteins	# PSMs	Master Protein Accessions	# Missed Cleavages	Theo. MH+ [Da]	# Razor Quan Results	Abundances (Grouped): Sample	Quan Info	Confidence (by Search Engine): Sequest HT	Percolator q-Value (by Search Engine): Sequest HT	Percolator PEP (by Search Engine): Sequest HT	XCorr (by Search Engine): Sequest HT	Top Apex RT [min]	Quan Usage
	TRUE	High	LSELHCDKLHVDPENFR	1xCarbamidomethyl [C6]	7.70834e-07	0	2	6	2	A0A5F9D756; B8K174	1	2109.02	0	2.00376e+06	Shared	High	0	0.0007339	6.27	34.14	Not Used
		Checked	Confidence	Identifying Node	PSM Ambiguity	Annotated Sequence	Modifications	# Protein Groups	# Proteins	Master Protein Accessions	Protein Accessions	# Missed Cleavages	Charge	DeltaScore	DeltaCn	Rank	Search Engine Rank	m/z [Da]	MH+ [Da]	Theo. MH+ [Da]	DeltaM [ppm]	Deltam/z [Da]	Activation Type	MS Order	Isolation Interference [%]	Ion Inject Time [ms]	RT [min]	First Scan	Spectrum File	File ID	Quan Info	XCorr	Percolator q-Value	Percolator PEP	Precursor Abundance	Apex RT [min]
		TRUE	High	Sequest HT (A2)	Unambiguous	LSELHcDKLHVDPENFR	C6(Carbamidomethyl)	2	6	A0A5F9D756; B8K174	A0A5F9DPQ3; A0A1K0GV16; A0A5F9D756; A0A5S8HV93; B8K174; A0A140TAV6	1	3	0.653	0	1	1	703.678	2109.02	2109.02	0.04	3e-05	HCD (High Energy Collision Dissociation)	MS2	6.34922	54	33.8767	8610	1L-wohlever@toledo_90m-50cmC18_HCDMS2.raw	F5		6.08	0	3.809e-06	3.1004e+06	33.84
		TRUE	High	Sequest HT (A2)	Unambiguous	LSELHcDKLHVDPENFR	C6(Carbamidomethyl)	2	6	A0A5F9D756; B8K174	A0A5F9DPQ3; A0A1K0GV16; A0A5F9D756; A0A5S8HV93; B8K174; A0A140TAV6	1	4	0.5997	0	1	1	528.01	2109.02	2109.02	0.43	0.00023	HCD (High Energy Collision Dissociation)	MS2	0	44.283	33.824	8576	1L-wohlever@toledo_90m-50cmC18_HCDMS2.raw	F5		6.27	0	0.0007339	15943775	33.84
	TRUE	High	LLVVYPWTQR		0.00184226	0	2	13	4	A0A5F9D756; B8K174	0	1274.73	0	1.69087e+07	Shared	High	0.0006657	0.1563	3	50.76	Not Used
		Checked	Confidence	Identifying Node	PSM Ambiguity	Annotated Sequence	Modifications	# Protein Groups	# Proteins	Master Protein Accessions	Protein Accessions	# Missed Cleavages	Charge	DeltaScore	DeltaCn	Rank	Search Engine Rank	m/z [Da]	MH+ [Da]	Theo. MH+ [Da]	DeltaM [ppm]	Deltam/z [Da]	Activation Type	MS Order	Isolation Interference [%]	Ion Inject Time [ms]	RT [min]	First Scan	Spectrum File	File ID	Quan Info	XCorr	Percolator q-Value	Percolator PEP	Precursor Abundance	Apex RT [min]
		TRUE	High	Sequest HT (A2)	Unambiguous	LLVVYPWTQR		2	13	A0A5F9D756; B8K174	A0A5F9DPQ3; P02070; P68871; G1TPE2; A0A1K0GV16; P02099; A0A5F9D756; A0A5F9DIB7; A0A5S8HV93; B8K174; A0A1K0FUI7; A0A140TAV6; B8K176	0	2	0.6148	0	1	1	637.866	1274.73	1274.73	-0.08	-5e-05	HCD (High Energy Collision Dissociation)	MS2	29.3691	14.727	50.4463	17411	1L-wohlever@toledo_90m-50cmC18_HCDMS2.raw	F5		2.83	0	0.02715	218422064	50.54
		TRUE	High	Sequest HT (A2)	Unambiguous	LLVVYPWTQR		2	13	A0A5F9D756; B8K174	A0A5F9DPQ3; P02070; P68871; G1TPE2; A0A1K0GV16; P02099; A0A5F9D756; A0A5F9DIB7; A0A5S8HV93; B8K174; A0A1K0FUI7; A0A140TAV6; B8K176	0	2	0.6267	0	1	1	637.867	1274.73	1274.73	0.59	0.00038	HCD (High Energy Collision Dissociation)	MS2	25.0028	54	50.8904	13536	1L-wohlever@toledo_120m-50cmC18_HCDMSMS.raw	F2		2.17	0	0.002799	1298277	50.98
		TRUE	High	Sequest HT (A2)	Unambiguous	LLVVYPWTQR		2	13	A0A5F9D756; B8K174	A0A5F9DPQ3; P02070; P68871; G1TPE2; A0A1K0GV16; P02099; A0A5F9D756; A0A5F9DIB7; A0A5S8HV93; B8K174; A0A1K0FUI7; A0A140TAV6; B8K176	0	2	0.5303	0	1	1	637.867	1274.73	1274.73	0.21	0.00014	HCD (High Energy Collision Dissociation)	MS2	37.4539	19.173	50.8933	17692	1L-wohlever@toledo_90m-50cmC18_HCDMS2.raw	F5		2.64	0.0006657	0.08327	218422064	50.54
		TRUE	High	Sequest HT (A2)	Unambiguous	LLVVYPWTQR		2	13	A0A5F9D756; B8K174	A0A5F9DPQ3; P02070; P68871; G1TPE2; A0A1K0GV16; P02099; A0A5F9D756; A0A5F9DIB7; A0A5S8HV93; B8K174; A0A1K0FUI7; A0A140TAV6; B8K176	0	3	0.6233	0	1	1	425.58	1274.73	1274.73	0.16	7e-05	HCD (High Energy Collision Dissociation)	MS2	53.9028	54	50.51	17452	1L-wohlever@toledo_90m-50cmC18_HCDMS2.raw	F5		3	0.0006657	0.1563	1.79572e+06	50.56
	TRUE	High	VLAAFSEGLNHLDNLK		6.54194e-05	0	1	3	3	A0A5F9D756	0	1740.93	0	2.45784e+06		High	0	0.0003186	5.07	46.38	Used
		Checked	Confidence	Identifying Node	PSM Ambiguity	Annotated Sequence	Modifications	# Protein Groups	# Proteins	Master Protein Accessions	Protein Accessions	# Missed Cleavages	Charge	DeltaScore	DeltaCn	Rank	Search Engine Rank	m/z [Da]	MH+ [Da]	Theo. MH+ [Da]	DeltaM [ppm]	Deltam/z [Da]	Activation Type	MS Order	Isolation Interference [%]	Ion Inject Time [ms]	RT [min]	First Scan	Spectrum File	File ID	Quan Info	XCorr	Percolator q-Value	Percolator PEP	Precursor Abundance	Apex RT [min]
		TRUE	High	Sequest HT (A2)	Unambiguous	VLAAFSEGLNHLDNLK		1	3	A0A5F9D756	A0A1K0GV16; A0A5F9D756; A0A140TAV6	0	3	0.7174	0	1	1	580.981	1740.93	1740.93	1.13	0.00065	HCD (High Energy Collision Dissociation)	MS2	23.1116	9.077	46.15	15252	1L-wohlever@toledo_90m-50cmC18_HCDMS2.raw	F5		4.99	0	0.0001652	25458000	46.19
		TRUE	High	Sequest HT (A2)	Unambiguous	VLAAFSEGLNHLDNLK		1	3	A0A5F9D756	A0A1K0GV16; A0A5F9D756; A0A140TAV6	0	2	0.6765	0	1	1	870.968	1740.93	1740.93	0.48	0.00042	HCD (High Energy Collision Dissociation)	MS2	0	54	46.2395	15307	1L-wohlever@toledo_90m-50cmC18_HCDMS2.raw	F5		5.07	0	0.0003186	4434501	46.18
		TRUE	High	Sequest HT (A2)	Unambiguous	VLAAFSEGLNHLDNLK		1	3	A0A5F9D756	A0A1K0GV16; A0A5F9D756; A0A140TAV6	0	3	0.4702	0	1	1	580.981	1740.93	1740.93	-0.38	-0.00022	HCD (High Energy Collision Dissociation)	MS2	39.0483	54	46.537	11910	1L-wohlever@toledo_120m-50cmC18_HCDMSMS.raw	F2		1.68	0.0006657	0.1803	173940	46.58
	TRUE	High	VLAAFSEGLNHLDNLKGTFAK		0.00406594	0	1	3	1	A0A5F9D756	1	2245.2	0		No Quan Values	High	0	0.005499	3.12		Not Used
		Checked	Confidence	Identifying Node	PSM Ambiguity	Annotated Sequence	Modifications	# Protein Groups	# Proteins	Master Protein Accessions	Protein Accessions	# Missed Cleavages	Charge	DeltaScore	DeltaCn	Rank	Search Engine Rank	m/z [Da]	MH+ [Da]	Theo. MH+ [Da]	DeltaM [ppm]	Deltam/z [Da]	Activation Type	MS Order	Isolation Interference [%]	Ion Inject Time [ms]	RT [min]	First Scan	Spectrum File	File ID	Quan Info	XCorr	Percolator q-Value	Percolator PEP	Precursor Abundance	Apex RT [min]
		TRUE	High	Sequest HT (A2)	Unambiguous	VLAAFSEGLNHLDNLKGTFAK		1	3	A0A5F9D756	A0A1K0GV16; A0A5F9D756; A0A140TAV6	1	3	0.3846	0	1	1	749.071	2245.2	2245.2	0.68	0.00051	HCD (High Energy Collision Dissociation)	MS2	0	54	47.6447	15948	1L-wohlever@toledo_90m-50cmC18_HCDMS2.raw	F5		3.12	0	0.005499
	TRUE	High	VVAGVANALAHKYH		0.0070201	0	2	8	2	A0A5F9D756; B8K174	1	1449.8	0	1.12811e+06	Shared	High	0	0.008758	3.96	28.61	Not Used
		Checked	Confidence	Identifying Node	PSM Ambiguity	Annotated Sequence	Modifications	# Protein Groups	# Proteins	Master Protein Accessions	Protein Accessions	# Missed Cleavages	Charge	DeltaScore	DeltaCn	Rank	Search Engine Rank	m/z [Da]	MH+ [Da]	Theo. MH+ [Da]	DeltaM [ppm]	Deltam/z [Da]	Activation Type	MS Order	Isolation Interference [%]	Ion Inject Time [ms]	RT [min]	First Scan	Spectrum File	File ID	Quan Info	XCorr	Percolator q-Value	Percolator PEP	Precursor Abundance	Apex RT [min]
		TRUE	High	Sequest HT (A2)	Unambiguous	VVAGVANALAHKYH		2	8	A0A5F9D756; B8K174	A0A5F9DPQ3; P68871; G1TPE2; A0A1K0GV16; Q28698; A0A5F9D756; A0A5S8HV93; B8K174	1	3	0.649	0	1	1	483.938	1449.8	1449.8	2.39	0.00116	HCD (High Energy Collision Dissociation)	MS2	27.7446	20.253	28.5208	6167	1L-wohlever@toledo_90m-50cmC18_HCDMS2.raw	F5		3.96	0	0.008758	12032403	28.61
		TRUE	High	Sequest HT (A2)	Unambiguous	VVAGVANALAHKYH		2	8	A0A5F9D756; B8K174	A0A5F9DPQ3; P68871; G1TPE2; A0A1K0GV16; Q28698; A0A5F9D756; A0A5S8HV93; B8K174	1	3	0.4881	0	1	1	483.936	1449.79	1449.8	-0.92	-0.00045	HCD (High Energy Collision Dissociation)	MS2	29.7767	54	30.7289	5894	1L-wohlever@toledo_120m-50cmC18_HCDMSMS.raw	F2		1.68	0.0006657	0.1316	105768	30.8
	TRUE	High	VNVEEVGGEALGR		0.000336655	0	2	4	3	A0A5F9D756; B8K174	0	1328.68	0	1.4143e+07	Shared	High	0	0.001648	4.35	37.01	Not Used
		Checked	Confidence	Identifying Node	PSM Ambiguity	Annotated Sequence	Modifications	# Protein Groups	# Proteins	Master Protein Accessions	Protein Accessions	# Missed Cleavages	Charge	DeltaScore	DeltaCn	Rank	Search Engine Rank	m/z [Da]	MH+ [Da]	Theo. MH+ [Da]	DeltaM [ppm]	Deltam/z [Da]	Activation Type	MS Order	Isolation Interference [%]	Ion Inject Time [ms]	RT [min]	First Scan	Spectrum File	File ID	Quan Info	XCorr	Percolator q-Value	Percolator PEP	Precursor Abundance	Apex RT [min]
		TRUE	High	Sequest HT (A2)	Unambiguous	VNVEEVGGEALGR		2	4	A0A5F9D756; B8K174	A0A1K0GV16; A0A5F9D756; B8K174; A0A140TAV6	0	2	0.5641	0	1	1	664.843	1328.68	1328.68	-0.98	-0.00065	HCD (High Energy Collision Dissociation)	MS2	26.7214	54	36.8337	8232	1L-wohlever@toledo_120m-50cmC18_HCDMSMS.raw	F2		2.34	0	0.01262	1.71173e+06	36.92
		TRUE	High	Sequest HT (A2)	Unambiguous	VNVEEVGGEALGR		2	4	A0A5F9D756; B8K174	A0A1K0GV16; A0A5F9D756; B8K174; A0A140TAV6	0	2	0.6321	0	1	1	664.844	1328.68	1328.68	0.64	0.00042	HCD (High Energy Collision Dissociation)	MS2	0	34.171	37.0315	10259	1L-wohlever@toledo_90m-50cmC18_HCDMS2.raw	F5		3.86	0	0.0006607	99220392	37.1
		TRUE	High	Sequest HT (A2)	Unambiguous	VNVEEVGGEALGR		2	4	A0A5F9D756; B8K174	A0A1K0GV16; A0A5F9D756; B8K174; A0A140TAV6	0	3	0.5977	0	1	1	443.565	1328.68	1328.68	0.6	0.00027	HCD (High Energy Collision Dissociation)	MS2	0	54	37.0556	10273	1L-wohlever@toledo_90m-50cmC18_HCDMS2.raw	F5		4.35	0	0.001648	9037733	37.1
	TRUE	High	FFESFGDLSSAHAVMSNPK	1xOxidation [M15]	7.898e-05	0	1	3	1	A0A5F9D756	0	2086.95	0	299109		High	0	0.0001937	5.21	42.8	Used
		Checked	Confidence	Identifying Node	PSM Ambiguity	Annotated Sequence	Modifications	# Protein Groups	# Proteins	Master Protein Accessions	Protein Accessions	# Missed Cleavages	Charge	DeltaScore	DeltaCn	Rank	Search Engine Rank	m/z [Da]	MH+ [Da]	Theo. MH+ [Da]	DeltaM [ppm]	Deltam/z [Da]	Activation Type	MS Order	Isolation Interference [%]	Ion Inject Time [ms]	RT [min]	First Scan	Spectrum File	File ID	Quan Info	XCorr	Percolator q-Value	Percolator PEP	Precursor Abundance	Apex RT [min]
		TRUE	High	Sequest HT (A2)	Unambiguous	FFESFGDLSSAHAVmSNPK	M15(Oxidation)	1	3	A0A5F9D756	A0A1K0GV16; A0A5F9D756; A0A140TAV6	0	3	0.6967	0	1	1	696.323	2086.95	2086.95	0.16	0.00011	HCD (High Energy Collision Dissociation)	MS2	16.1877	54	42.7485	13326	1L-wohlever@toledo_90m-50cmC18_HCDMS2.raw	F5		5.21	0	0.0001937	2.18938e+06	42.79
	TRUE	High	FFESFGDLSSAHAVMSNPK		0.000108729	0	1	3	1	A0A5F9D756	0	2070.96	0	2.17079e+06		High	0	0.0002543	4.23	46.6	Used
		Checked	Confidence	Identifying Node	PSM Ambiguity	Annotated Sequence	Modifications	# Protein Groups	# Proteins	Master Protein Accessions	Protein Accessions	# Missed Cleavages	Charge	DeltaScore	DeltaCn	Rank	Search Engine Rank	m/z [Da]	MH+ [Da]	Theo. MH+ [Da]	DeltaM [ppm]	Deltam/z [Da]	Activation Type	MS Order	Isolation Interference [%]	Ion Inject Time [ms]	RT [min]	First Scan	Spectrum File	File ID	Quan Info	XCorr	Percolator q-Value	Percolator PEP	Precursor Abundance	Apex RT [min]
		TRUE	High	Sequest HT (A2)	Unambiguous	FFESFGDLSSAHAVMSNPK		1	3	A0A5F9D756	A0A1K0GV16; A0A5F9D756; A0A140TAV6	0	3	0.6336	0	1	1	690.991	2070.96	2070.96	-0.6	-0.00042	HCD (High Energy Collision Dissociation)	MS2	0	12.16	46.5843	15494	1L-wohlever@toledo_90m-50cmC18_HCDMS2.raw	F5		4.23	0	0.0002543	23714856	46.62
	TRUE	High	LLGNVLVVVLSHHFGK		0.000961837	0	1	6	1	A0A5F9D756	0	1732.03	0	6.03653e+06		High	0	0.001611	4.05	54.81	Used
		Checked	Confidence	Identifying Node	PSM Ambiguity	Annotated Sequence	Modifications	# Protein Groups	# Proteins	Master Protein Accessions	Protein Accessions	# Missed Cleavages	Charge	DeltaScore	DeltaCn	Rank	Search Engine Rank	m/z [Da]	MH+ [Da]	Theo. MH+ [Da]	DeltaM [ppm]	Deltam/z [Da]	Activation Type	MS Order	Isolation Interference [%]	Ion Inject Time [ms]	RT [min]	First Scan	Spectrum File	File ID	Quan Info	XCorr	Percolator q-Value	Percolator PEP	Precursor Abundance	Apex RT [min]
		TRUE	High	Sequest HT (A2)	Unambiguous	LLGNVLVVVLSHHFGK		1	6	A0A5F9D756	A0A5F9DPQ3; G1TPE2; A0A1K0GV16; Q28698; A0A5F9D756; A0A5S8HV93	0	3	0.6469	0	1	1	578.014	1732.03	1732.03	0.13	7e-05	HCD (High Energy Collision Dissociation)	MS2	31.5818	46.639	54.9176	19450	1L-wohlever@toledo_90m-50cmC18_HCDMS2.raw	F5		4.05	0	0.001611	6.03653e+06	54.81
	TRUE	High	SAVTALWGK		0.0540886	0.00204656	2	5	2	A0A5F9D756; B8K174	0	932.52	0	9.8053e+06	Shared	High	0.0006657	0.04924	2.7	39.31	Not Used
		Checked	Confidence	Identifying Node	PSM Ambiguity	Annotated Sequence	Modifications	# Protein Groups	# Proteins	Master Protein Accessions	Protein Accessions	# Missed Cleavages	Charge	DeltaScore	DeltaCn	Rank	Search Engine Rank	m/z [Da]	MH+ [Da]	Theo. MH+ [Da]	DeltaM [ppm]	Deltam/z [Da]	Activation Type	MS Order	Isolation Interference [%]	Ion Inject Time [ms]	RT [min]	First Scan	Spectrum File	File ID	Quan Info	XCorr	Percolator q-Value	Percolator PEP	Precursor Abundance	Apex RT [min]
		TRUE	High	Sequest HT (A2)	Unambiguous	SAVTALWGK		2	5	A0A5F9D756; B8K174	P68871; A0A1K0GV16; A0A5F9D756; B8K174; A0A140TAV6	0	2	0.5704	0	1	1	466.764	932.52	932.52	-0.18	-8e-05	HCD (High Energy Collision Dissociation)	MS2	18.7383	54	38.9528	11385	1L-wohlever@toledo_90m-50cmC18_HCDMS2.raw	F5		2.7	0.0006657	0.04924	180742032	39.06
		TRUE	High	Sequest HT (A2)	Unambiguous	SAVTALWGK		2	5	A0A5F9D756; B8K174	P68871; A0A1K0GV16; A0A5F9D756; B8K174; A0A140TAV6	0	2	0.5	0	1	1	466.763	932.519	932.52	-0.86	-0.0004	HCD (High Energy Collision Dissociation)	MS2	25.8315	54	39.4655	9236	1L-wohlever@toledo_120m-50cmC18_HCDMSMS.raw	F2		1.54	0.0006657	0.1721	531939	39.56
	TRUE	High	EFTPQVQAAYQK		0.0459081	0.00204656	2	9	1	A0A5F9D756; B8K174	0	1409.71	0	3.38096e+06	Shared	High	0.0006657	0.04283	2.94	33.96	Not Used
		Checked	Confidence	Identifying Node	PSM Ambiguity	Annotated Sequence	Modifications	# Protein Groups	# Proteins	Master Protein Accessions	Protein Accessions	# Missed Cleavages	Charge	DeltaScore	DeltaCn	Rank	Search Engine Rank	m/z [Da]	MH+ [Da]	Theo. MH+ [Da]	DeltaM [ppm]	Deltam/z [Da]	Activation Type	MS Order	Isolation Interference [%]	Ion Inject Time [ms]	RT [min]	First Scan	Spectrum File	File ID	Quan Info	XCorr	Percolator q-Value	Percolator PEP	Precursor Abundance	Apex RT [min]
		TRUE	High	Sequest HT (A2)	Unambiguous	EFTPQVQAAYQK		2	9	A0A5F9D756; B8K174	A0A5F9DPQ3; Q28696; G1TPE2; A0A1K0GV16; Q28698; A0A5F9D756; A0A5S8HV93; B8K174; Q28695	0	2	0.5714	0	1	1	705.357	1409.71	1409.71	0.05	3e-05	HCD (High Energy Collision Dissociation)	MS2	0	54	34.0293	8696	1L-wohlever@toledo_90m-50cmC18_HCDMS2.raw	F5		2.94	0.0006657	0.04283	29808796	34.09
TRUE	High	Master Protein	P33279	Eukaryotic translation initiation factor 2-alpha kinase 1 OS=Oryctolagus cuniculus OX=9986 GN=EIF2AK1 PE=1 SV=1	0	34.953	27	12	19	12	1	626	70.2	6.01	57.44	12	0	2.41599e+06
	Checked	Confidence	Sequence	Modifications	Qvality PEP	Qvality q-value	# Protein Groups	# Proteins	# PSMs	Master Protein Accessions	# Missed Cleavages	Theo. MH+ [Da]	# Razor Quan Results	Abundances (Grouped): Sample	Quan Info	Confidence (by Search Engine): Sequest HT	Percolator q-Value (by Search Engine): Sequest HT	Percolator PEP (by Search Engine): Sequest HT	XCorr (by Search Engine): Sequest HT	Top Apex RT [min]	Quan Usage
	TRUE	High	LVNYTTNLVVR		0.00318308	0	1	2	3	P33279	0	1291.74	0	4.52261e+06		High	0	0.00446	3.26	40.06	Used
		Checked	Confidence	Identifying Node	PSM Ambiguity	Annotated Sequence	Modifications	# Protein Groups	# Proteins	Master Protein Accessions	Protein Accessions	# Missed Cleavages	Charge	DeltaScore	DeltaCn	Rank	Search Engine Rank	m/z [Da]	MH+ [Da]	Theo. MH+ [Da]	DeltaM [ppm]	Deltam/z [Da]	Activation Type	MS Order	Isolation Interference [%]	Ion Inject Time [ms]	RT [min]	First Scan	Spectrum File	File ID	Quan Info	XCorr	Percolator q-Value	Percolator PEP	Precursor Abundance	Apex RT [min]
		TRUE	High	Sequest HT (A2)	Unambiguous	LVNYTTNLVVR		1	2	P33279	G1T3P8; P33279	0	2	0.691	0	1	1	646.372	1291.74	1291.74	0.05	3e-05	HCD (High Energy Collision Dissociation)	MS2	23.923	54	40.1198	9468	1L-wohlever@toledo_120m-50cmC18_HCDMSMS.raw	F2		2.33	0	0.01443	345846	40.17
		TRUE	High	Sequest HT (A2)	Unambiguous	LVNYTTNLVVR		1	2	P33279	G1T3P8; P33279	0	2	0.592	0	1	1	646.372	1291.74	1291.74	0.6	0.00039	HCD (High Energy Collision Dissociation)	MS2	29.2941	54	39.882	11945	1L-wohlever@toledo_90m-50cmC18_HCDMS2.raw	F5		3.26	0	0.00446	58061940	39.95
		TRUE	High	Sequest HT (A2)	Unambiguous	LVNYTTNLVVR		1	2	P33279	G1T3P8; P33279	0	3	0.6378	0	1	1	431.25	1291.74	1291.74	-0.07	-3e-05	HCD (High Energy Collision Dissociation)	MS2	64.4553	54	39.9565	11994	1L-wohlever@toledo_90m-50cmC18_HCDMS2.raw	F5		3.23	0.0006657	0.05375	1.07987e+06	39.95
	TRUE	High	NDASSSSSIIFAEFSPEKEK		0.00249168	0	1	2	1	P33279	1	2173.03	0	498365		High	0	0.003623	3.38	45.78	Used
		Checked	Confidence	Identifying Node	PSM Ambiguity	Annotated Sequence	Modifications	# Protein Groups	# Proteins	Master Protein Accessions	Protein Accessions	# Missed Cleavages	Charge	DeltaScore	DeltaCn	Rank	Search Engine Rank	m/z [Da]	MH+ [Da]	Theo. MH+ [Da]	DeltaM [ppm]	Deltam/z [Da]	Activation Type	MS Order	Isolation Interference [%]	Ion Inject Time [ms]	RT [min]	First Scan	Spectrum File	File ID	Quan Info	XCorr	Percolator q-Value	Percolator PEP	Precursor Abundance	Apex RT [min]
		TRUE	High	Sequest HT (A2)	Unambiguous	NDASSSSSIIFAEFSPEKEK		1	2	P33279	G1T3P8; P33279	1	3	0.5148	0	1	1	725.015	2173.03	2173.03	0.65	0.00047	HCD (High Energy Collision Dissociation)	MS2	49.7404	54	45.7744	15059	1L-wohlever@toledo_90m-50cmC18_HCDMS2.raw	F5		3.38	0	0.003623	3.03422e+06	45.81
	TRUE	High	VGTCLYASPEQLEGSEYDAK	1xCarbamidomethyl [C4]	2.02997e-05	0	1	2	3	P33279	0	2217	0	1.27778e+06		High	0	6.115e-05	4.18	42.79	Used
		Checked	Confidence	Identifying Node	PSM Ambiguity	Annotated Sequence	Modifications	# Protein Groups	# Proteins	Master Protein Accessions	Protein Accessions	# Missed Cleavages	Charge	DeltaScore	DeltaCn	Rank	Search Engine Rank	m/z [Da]	MH+ [Da]	Theo. MH+ [Da]	DeltaM [ppm]	Deltam/z [Da]	Activation Type	MS Order	Isolation Interference [%]	Ion Inject Time [ms]	RT [min]	First Scan	Spectrum File	File ID	Quan Info	XCorr	Percolator q-Value	Percolator PEP	Precursor Abundance	Apex RT [min]
		TRUE	High	Sequest HT (A2)	Unambiguous	VGTcLYASPEQLEGSEYDAK	C4(Carbamidomethyl)	1	2	P33279	G1T3P8; P33279	0	3	0.5385	0	1	1	739.672	2217	2217	0.5	0.00037	HCD (High Energy Collision Dissociation)	MS2	23.4665	54	42.844	13391	1L-wohlever@toledo_90m-50cmC18_HCDMS2.raw	F5		2.99	0	0.005023	5.16305e+06	42.93
		TRUE	High	Sequest HT (A2)	Unambiguous	VGTcLYASPEQLEGSEYDAK	C4(Carbamidomethyl)	1	2	P33279	G1T3P8; P33279	0	2	0.7105	0	1	1	1109	2217	2217	-0.18	-0.0002	HCD (High Energy Collision Dissociation)	MS2	0	54	42.8647	13406	1L-wohlever@toledo_90m-50cmC18_HCDMS2.raw	F5		4.18	0	6.115e-05	3972401	42.93
		TRUE	High	Sequest HT (A2)	Unambiguous	VGTcLYASPEQLEGSEYDAK	C4(Carbamidomethyl)	1	2	P33279	G1T3P8; P33279	0	3	0.4762	0	1	1	739.672	2217	2217	0.22	0.00016	HCD (High Energy Collision Dissociation)	MS2	0	54	42.6092	10356	1L-wohlever@toledo_120m-50cmC18_HCDMSMS.raw	F2		0.84	0.0006657	0.1879	88588.1	42.64
	TRUE	High	YLNEFEELSILGK		0.00236716	0	1	2	2	P33279	0	1554.81	0	3.32961e+06		High	0	0.003472	3.74	55.92	Used
		Checked	Confidence	Identifying Node	PSM Ambiguity	Annotated Sequence	Modifications	# Protein Groups	# Proteins	Master Protein Accessions	Protein Accessions	# Missed Cleavages	Charge	DeltaScore	DeltaCn	Rank	Search Engine Rank	m/z [Da]	MH+ [Da]	Theo. MH+ [Da]	DeltaM [ppm]	Deltam/z [Da]	Activation Type	MS Order	Isolation Interference [%]	Ion Inject Time [ms]	RT [min]	First Scan	Spectrum File	File ID	Quan Info	XCorr	Percolator q-Value	Percolator PEP	Precursor Abundance	Apex RT [min]
		TRUE	High	Sequest HT (A2)	Unambiguous	YLNEFEELSILGK		1	2	P33279	G1T3P8; P33279	0	2	0.6711	0	1	1	777.907	1554.81	1554.81	0.99	0.00077	HCD (High Energy Collision Dissociation)	MS2	0	54	55.8501	19791	1L-wohlever@toledo_90m-50cmC18_HCDMS2.raw	F5		3.74	0	0.003472	35331840	55.92
		TRUE	High	Sequest HT (A2)	Unambiguous	YLNEFEELSILGK		1	2	P33279	G1T3P8; P33279	0	2	0.5838	0	1	1	777.907	1554.81	1554.81	0.71	0.00055	HCD (High Energy Collision Dissociation)	MS2	0	54	55.5743	15480	1L-wohlever@toledo_120m-50cmC18_HCDMSMS.raw	F2		1.85	0	0.02554	313776	55.62
	TRUE	High	SDMYSVGVILLELFQPFGTEMER		0.00377593	0	1	2	1	P33279	0	2661.29	0		No Quan Values	High	0	0.005171	2.98		Not Used
		Checked	Confidence	Identifying Node	PSM Ambiguity	Annotated Sequence	Modifications	# Protein Groups	# Proteins	Master Protein Accessions	Protein Accessions	# Missed Cleavages	Charge	DeltaScore	DeltaCn	Rank	Search Engine Rank	m/z [Da]	MH+ [Da]	Theo. MH+ [Da]	DeltaM [ppm]	Deltam/z [Da]	Activation Type	MS Order	Isolation Interference [%]	Ion Inject Time [ms]	RT [min]	First Scan	Spectrum File	File ID	Quan Info	XCorr	Percolator q-Value	Percolator PEP	Precursor Abundance	Apex RT [min]
		TRUE	High	Sequest HT (A2)	Unambiguous	SDMYSVGVILLELFQPFGTEMER		1	2	P33279	G1T3P8; P33279	0	3	0.5235	0	1	1	887.769	2661.29	2661.29	-0.81	-0.00072	HCD (High Energy Collision Dissociation)	MS2	0	28.564	80.6263	30654	1L-wohlever@toledo_90m-50cmC18_HCDMS2.raw	F5		2.98	0	0.005171
	TRUE	High	SRECVDESACPYVMVSVATK	2xCarbamidomethyl [C4; C10]	0.000810574	0	1	2	2	P33279	1	2288.04	0	779366		High	0	0.001393	4.84	39.47	Used
		Checked	Confidence	Identifying Node	PSM Ambiguity	Annotated Sequence	Modifications	# Protein Groups	# Proteins	Master Protein Accessions	Protein Accessions	# Missed Cleavages	Charge	DeltaScore	DeltaCn	Rank	Search Engine Rank	m/z [Da]	MH+ [Da]	Theo. MH+ [Da]	DeltaM [ppm]	Deltam/z [Da]	Activation Type	MS Order	Isolation Interference [%]	Ion Inject Time [ms]	RT [min]	First Scan	Spectrum File	File ID	Quan Info	XCorr	Percolator q-Value	Percolator PEP	Precursor Abundance	Apex RT [min]
		TRUE	High	Sequest HT (A2)	Unambiguous	SREcVDESAcPYVMVSVATK	C4(Carbamidomethyl); C10(Carbamidomethyl)	1	2	P33279	G1T3P8; P33279	1	3	0.7087	0	1	1	763.35	2288.04	2288.04	-0.01	-1e-05	HCD (High Energy Collision Dissociation)	MS2	0	37.316	39.3859	11645	1L-wohlever@toledo_90m-50cmC18_HCDMS2.raw	F5		4.84	0	0.001393	9534640	39.45
		TRUE	High	Sequest HT (A2)	Unambiguous	SREcVDESAcPYVMVSVATK	C4(Carbamidomethyl); C10(Carbamidomethyl)	1	2	P33279	G1T3P8; P33279	1	2	0.6399	0	1	1	1144.52	2288.04	2288.04	0.55	0.00063	HCD (High Energy Collision Dissociation)	MS2	0	54	39.471	11699	1L-wohlever@toledo_90m-50cmC18_HCDMS2.raw	F5		2.86	0	0.00655
	TRUE	High	ECVDESACPYVMVSVATK	2xCarbamidomethyl [C2; C8]	2.2241e-05	0	1	2	1	P33279	0	2044.9	0	4136933		High	0	6.585e-05	4.31	45.72	Used
		Checked	Confidence	Identifying Node	PSM Ambiguity	Annotated Sequence	Modifications	# Protein Groups	# Proteins	Master Protein Accessions	Protein Accessions	# Missed Cleavages	Charge	DeltaScore	DeltaCn	Rank	Search Engine Rank	m/z [Da]	MH+ [Da]	Theo. MH+ [Da]	DeltaM [ppm]	Deltam/z [Da]	Activation Type	MS Order	Isolation Interference [%]	Ion Inject Time [ms]	RT [min]	First Scan	Spectrum File	File ID	Quan Info	XCorr	Percolator q-Value	Percolator PEP	Precursor Abundance	Apex RT [min]
		TRUE	High	Sequest HT (A2)	Unambiguous	EcVDESAcPYVMVSVATK	C2(Carbamidomethyl); C8(Carbamidomethyl)	1	2	P33279	G1T3P8; P33279	0	2	0.7471	0	1	1	1022.96	2044.9	2044.9	0.5	0.00052	HCD (High Energy Collision Dissociation)	MS2	0	54	45.7089	15010	1L-wohlever@toledo_90m-50cmC18_HCDMS2.raw	F5		4.31	0	6.585e-05	4136933	45.72
	TRUE	High	DTGEFESSTERQENGSIVER		0.000908518	0	1	2	2	P33279	1	2270.02	0	207388		High	0	0.001541	4.69	31.49	Used
		Checked	Confidence	Identifying Node	PSM Ambiguity	Annotated Sequence	Modifications	# Protein Groups	# Proteins	Master Protein Accessions	Protein Accessions	# Missed Cleavages	Charge	DeltaScore	DeltaCn	Rank	Search Engine Rank	m/z [Da]	MH+ [Da]	Theo. MH+ [Da]	DeltaM [ppm]	Deltam/z [Da]	Activation Type	MS Order	Isolation Interference [%]	Ion Inject Time [ms]	RT [min]	First Scan	Spectrum File	File ID	Quan Info	XCorr	Percolator q-Value	Percolator PEP	Precursor Abundance	Apex RT [min]
		TRUE	High	Sequest HT (A2)	Unambiguous	DTGEFESSTERQENGSIVER		1	2	P33279	G1T3P8; P33279	1	3	0.5821	0	1	1	757.343	2270.02	2270.02	-0.69	-0.00052	HCD (High Energy Collision Dissociation)	MS2	25.163	36.062	31.1172	7146	1L-wohlever@toledo_90m-50cmC18_HCDMS2.raw	F5		4.69	0	0.001541	7.18573e+06	31.09
		TRUE	High	Sequest HT (A2)	Unambiguous	DTGEFESSTERQENGSIVER		1	2	P33279	G1T3P8; P33279	1	3	0.5763	0	1	1	757.344	2270.02	2270.02	0.26	0.0002	HCD (High Energy Collision Dissociation)	MS2	76.9504	54	30.9391	5991	1L-wohlever@toledo_120m-50cmC18_HCDMSMS.raw	F2		2.36	0.0006657	0.08218	207388	30.94
	TRUE	High	IGDFGLACADIIQK	1xCarbamidomethyl [C8]	0.000569097	0	1	2	1	P33279	0	1520.78	0	6.509e+06		High	0	0.001035	3.88	49.32	Used
		Checked	Confidence	Identifying Node	PSM Ambiguity	Annotated Sequence	Modifications	# Protein Groups	# Proteins	Master Protein Accessions	Protein Accessions	# Missed Cleavages	Charge	DeltaScore	DeltaCn	Rank	Search Engine Rank	m/z [Da]	MH+ [Da]	Theo. MH+ [Da]	DeltaM [ppm]	Deltam/z [Da]	Activation Type	MS Order	Isolation Interference [%]	Ion Inject Time [ms]	RT [min]	First Scan	Spectrum File	File ID	Quan Info	XCorr	Percolator q-Value	Percolator PEP	Precursor Abundance	Apex RT [min]
		TRUE	High	Sequest HT (A2)	Unambiguous	IGDFGLAcADIIQK	C8(Carbamidomethyl)	1	2	P33279	G1T3P8; P33279	0	2	0.6289	0	1	1	760.892	1520.78	1520.78	-1.18	-0.0009	HCD (High Energy Collision Dissociation)	MS2	0	12.429	49.2438	16760	1L-wohlever@toledo_90m-50cmC18_HCDMS2.raw	F5		3.88	0	0.001035	61393176	49.29
	TRUE	High	LLCQTFIK	1xCarbamidomethyl [C3]	0.266506	0.00204656	1	2	1	P33279	0	1022.57	0		No Quan Values	High	0.0006657	0.196	2.02		Not Used
		Checked	Confidence	Identifying Node	PSM Ambiguity	Annotated Sequence	Modifications	# Protein Groups	# Proteins	Master Protein Accessions	Protein Accessions	# Missed Cleavages	Charge	DeltaScore	DeltaCn	Rank	Search Engine Rank	m/z [Da]	MH+ [Da]	Theo. MH+ [Da]	DeltaM [ppm]	Deltam/z [Da]	Activation Type	MS Order	Isolation Interference [%]	Ion Inject Time [ms]	RT [min]	First Scan	Spectrum File	File ID	Quan Info	XCorr	Percolator q-Value	Percolator PEP	Precursor Abundance	Apex RT [min]
		TRUE	High	Sequest HT (A2)	Unambiguous	LLcQTFIK	C3(Carbamidomethyl)	1	2	P33279	G1T3P8; P33279	0	2	0.4158	0	1	1	511.789	1022.57	1022.57	-0.19	-0.0001	HCD (High Energy Collision Dissociation)	MS2	16.3365	54	37.9083	10749	1L-wohlever@toledo_90m-50cmC18_HCDMS2.raw	F5		2.02	0.0006657	0.196
	TRUE	High	AEVLTGVR		0.237468	0.00204656	1	2	1	P33279	0	844.489	0	222783		High	0.0006657	0.177	1.84	27.32	Used
		Checked	Confidence	Identifying Node	PSM Ambiguity	Annotated Sequence	Modifications	# Protein Groups	# Proteins	Master Protein Accessions	Protein Accessions	# Missed Cleavages	Charge	DeltaScore	DeltaCn	Rank	Search Engine Rank	m/z [Da]	MH+ [Da]	Theo. MH+ [Da]	DeltaM [ppm]	Deltam/z [Da]	Activation Type	MS Order	Isolation Interference [%]	Ion Inject Time [ms]	RT [min]	First Scan	Spectrum File	File ID	Quan Info	XCorr	Percolator q-Value	Percolator PEP	Precursor Abundance	Apex RT [min]
		TRUE	High	Sequest HT (A2)	Unambiguous	AEVLTGVR		1	2	P33279	G1T3P8; P33279	0	2	0.2935	0	1	1	422.748	844.489	844.489	0.04	2e-05	HCD (High Energy Collision Dissociation)	MS2	31.0587	54	27.2576	4560	1L-wohlever@toledo_120m-50cmC18_HCDMSMS.raw	F2		1.84	0.0006657	0.177	222783	27.32
	TRUE	High	QLSLLSQAR		0.0819262	0.00204656	1	2	1	P33279	0	1015.59	0	1.32209e+06		High	0.0006657	0.06995	2.7	36.17	Used
		Checked	Confidence	Identifying Node	PSM Ambiguity	Annotated Sequence	Modifications	# Protein Groups	# Proteins	Master Protein Accessions	Protein Accessions	# Missed Cleavages	Charge	DeltaScore	DeltaCn	Rank	Search Engine Rank	m/z [Da]	MH+ [Da]	Theo. MH+ [Da]	DeltaM [ppm]	Deltam/z [Da]	Activation Type	MS Order	Isolation Interference [%]	Ion Inject Time [ms]	RT [min]	First Scan	Spectrum File	File ID	Quan Info	XCorr	Percolator q-Value	Percolator PEP	Precursor Abundance	Apex RT [min]
		TRUE	High	Sequest HT (A2)	Unambiguous	QLSLLSQAR		1	2	P33279	G1T3P8; P33279	0	2	0.3333	0	1	1	508.298	1015.59	1015.59	-0.34	-0.00017	HCD (High Energy Collision Dissociation)	MS2	7.49608	28.735	35.985	9802	1L-wohlever@toledo_90m-50cmC18_HCDMS2.raw	F5		2.7	0.0006657	0.06995	5.60561e+06	35.98
TRUE	High	Master Protein	G1SU30	Large proline-rich protein BAG6 OS=Oryctolagus cuniculus OX=9986 GN=BAG6 PE=4 SV=2	0	39.562	16	14	18	14	1	1162	122.1	5.59	52.83	14	0	691621
	Checked	Confidence	Sequence	Modifications	Qvality PEP	Qvality q-value	# Protein Groups	# Proteins	# PSMs	Master Protein Accessions	# Missed Cleavages	Theo. MH+ [Da]	# Razor Quan Results	Abundances (Grouped): Sample	Quan Info	Confidence (by Search Engine): Sequest HT	Percolator q-Value (by Search Engine): Sequest HT	Percolator PEP (by Search Engine): Sequest HT	XCorr (by Search Engine): Sequest HT	Top Apex RT [min]	Quan Usage
	TRUE	High	LQVVLEHMPVGPDAILR		1.59723e-05	0	1	6	1	G1SU30	0	1887.05	0	2.01685e+06		High	0	4.983e-05	4.2	50.45	Used
		Checked	Confidence	Identifying Node	PSM Ambiguity	Annotated Sequence	Modifications	# Protein Groups	# Proteins	Master Protein Accessions	Protein Accessions	# Missed Cleavages	Charge	DeltaScore	DeltaCn	Rank	Search Engine Rank	m/z [Da]	MH+ [Da]	Theo. MH+ [Da]	DeltaM [ppm]	Deltam/z [Da]	Activation Type	MS Order	Isolation Interference [%]	Ion Inject Time [ms]	RT [min]	First Scan	Spectrum File	File ID	Quan Info	XCorr	Percolator q-Value	Percolator PEP	Precursor Abundance	Apex RT [min]
		TRUE	High	Sequest HT (A2)	Unambiguous	LQVVLEHMPVGPDAILR		1	6	G1SU30	G1SU30; A0A5F9CMF5; A0A5F9CLL6; A0A5F9DGD5; A0A5F9DBM9; A0A5F9C432	0	2	0.6357	0	1	1	944.03	1887.05	1887.05	0.67	0.00063	HCD (High Energy Collision Dissociation)	MS2	0	54	50.4428	17408	1L-wohlever@toledo_90m-50cmC18_HCDMS2.raw	F5		4.2	0	4.983e-05	2.01685e+06	50.45
	TRUE	High	MATHTLITGLEEYVR		0.000496267	0	1	5	2	G1SU30	0	1733.89	0	4522458		High	0	0.0009219	4.47	47.15	Used
		Checked	Confidence	Identifying Node	PSM Ambiguity	Annotated Sequence	Modifications	# Protein Groups	# Proteins	Master Protein Accessions	Protein Accessions	# Missed Cleavages	Charge	DeltaScore	DeltaCn	Rank	Search Engine Rank	m/z [Da]	MH+ [Da]	Theo. MH+ [Da]	DeltaM [ppm]	Deltam/z [Da]	Activation Type	MS Order	Isolation Interference [%]	Ion Inject Time [ms]	RT [min]	First Scan	Spectrum File	File ID	Quan Info	XCorr	Percolator q-Value	Percolator PEP	Precursor Abundance	Apex RT [min]
		TRUE	High	Sequest HT (A2)	Unambiguous	MATHTLITGLEEYVR		1	5	G1SU30	G1SU30; A0A5F9CMF5; A0A5F9DGD5; A0A5F9DBM9; A0A5F9C432	0	2	0.5863	0	1	1	867.45	1733.89	1733.89	2.43	0.0021	HCD (High Energy Collision Dissociation)	MS2	0	54	47.2242	15734	1L-wohlever@toledo_90m-50cmC18_HCDMS2.raw	F5		2.78	0	0.001361	975064	47.15
		TRUE	High	Sequest HT (A2)	Unambiguous	MATHTLITGLEEYVR		1	5	G1SU30	G1SU30; A0A5F9CMF5; A0A5F9DGD5; A0A5F9DBM9; A0A5F9C432	0	3	0.5817	0	1	1	578.635	1733.89	1733.89	0.65	0.00038	HCD (High Energy Collision Dissociation)	MS2	0	30.5	47.1453	15687	1L-wohlever@toledo_90m-50cmC18_HCDMS2.raw	F5		4.47	0	0.0009219	4522458	47.15
	TRUE	High	VKPQPPLSDAYLSGMPAKR		2.35975e-06	0	1	6	1	G1SU30	1	2055.11	0	460459		High	0	9.86e-06	5.89	35.19	Used
		Checked	Confidence	Identifying Node	PSM Ambiguity	Annotated Sequence	Modifications	# Protein Groups	# Proteins	Master Protein Accessions	Protein Accessions	# Missed Cleavages	Charge	DeltaScore	DeltaCn	Rank	Search Engine Rank	m/z [Da]	MH+ [Da]	Theo. MH+ [Da]	DeltaM [ppm]	Deltam/z [Da]	Activation Type	MS Order	Isolation Interference [%]	Ion Inject Time [ms]	RT [min]	First Scan	Spectrum File	File ID	Quan Info	XCorr	Percolator q-Value	Percolator PEP	Precursor Abundance	Apex RT [min]
		TRUE	High	Sequest HT (A2)	Unambiguous	VKPQPPLSDAYLSGMPAKR		1	6	G1SU30	G1SU30; A0A5F9CMF5; A0A5F9CLL6; A0A5F9DGD5; A0A5F9DBM9; A0A5F9C432	1	4	0.6893	0	1	1	514.532	2055.1	2055.11	-0.5	-0.00026	HCD (High Energy Collision Dissociation)	MS2	19.833	54	34.9385	9215	1L-wohlever@toledo_90m-50cmC18_HCDMS2.raw	F5		5.89	0	9.86e-06	3.80451e+06	34.99
	TRUE	High	VKPQPPLSDAYLSGMPAK		0.00240796	0	1	6	1	G1SU30	0	1899	0	372796		High	0	0.003514	2.76	39.05	Used
		Checked	Confidence	Identifying Node	PSM Ambiguity	Annotated Sequence	Modifications	# Protein Groups	# Proteins	Master Protein Accessions	Protein Accessions	# Missed Cleavages	Charge	DeltaScore	DeltaCn	Rank	Search Engine Rank	m/z [Da]	MH+ [Da]	Theo. MH+ [Da]	DeltaM [ppm]	Deltam/z [Da]	Activation Type	MS Order	Isolation Interference [%]	Ion Inject Time [ms]	RT [min]	First Scan	Spectrum File	File ID	Quan Info	XCorr	Percolator q-Value	Percolator PEP	Precursor Abundance	Apex RT [min]
		TRUE	High	Sequest HT (A2)	Unambiguous	VKPQPPLSDAYLSGMPAK		1	6	G1SU30	G1SU30; A0A5F9CMF5; A0A5F9CLL6; A0A5F9DGD5; A0A5F9DBM9; A0A5F9C432	0	3	0.4928	0	1	1	633.674	1899.01	1899	1.48	0.00094	HCD (High Energy Collision Dissociation)	MS2	75.2596	54	38.8063	11303	1L-wohlever@toledo_90m-50cmC18_HCDMS2.raw	F5		2.76	0	0.003514	3.44186e+06	38.91
	TRUE	High	SFFHQHYLGGQEPTPGNIR		6.17896e-05	0	1	6	1	G1SU30	0	2185.06	0	632067		High	0	0.0001572	4.79	37	Used
		Checked	Confidence	Identifying Node	PSM Ambiguity	Annotated Sequence	Modifications	# Protein Groups	# Proteins	Master Protein Accessions	Protein Accessions	# Missed Cleavages	Charge	DeltaScore	DeltaCn	Rank	Search Engine Rank	m/z [Da]	MH+ [Da]	Theo. MH+ [Da]	DeltaM [ppm]	Deltam/z [Da]	Activation Type	MS Order	Isolation Interference [%]	Ion Inject Time [ms]	RT [min]	First Scan	Spectrum File	File ID	Quan Info	XCorr	Percolator q-Value	Percolator PEP	Precursor Abundance	Apex RT [min]
		TRUE	High	Sequest HT (A2)	Unambiguous	SFFHQHYLGGQEPTPGNIR		1	6	G1SU30	G1SU30; A0A5F9CMF5; A0A5F9CLL6; A0A5F9DGD5; A0A5F9DBM9; A0A5F9C432	0	3	0.547	0	1	1	729.024	2185.06	2185.06	-0.37	-0.00027	HCD (High Energy Collision Dissociation)	MS2	24.9121	54	36.1828	9896	1L-wohlever@toledo_90m-50cmC18_HCDMS2.raw	F5		4.79	0	0.0001572	7922410	36.2
	TRUE	High	ESFSLVQVQPGVDIIR		0.00420719	0	1	5	1	G1SU30	0	1786.97	0	1.6098e+06		High	0	0.005665	3.86	54.51	Used
		Checked	Confidence	Identifying Node	PSM Ambiguity	Annotated Sequence	Modifications	# Protein Groups	# Proteins	Master Protein Accessions	Protein Accessions	# Missed Cleavages	Charge	DeltaScore	DeltaCn	Rank	Search Engine Rank	m/z [Da]	MH+ [Da]	Theo. MH+ [Da]	DeltaM [ppm]	Deltam/z [Da]	Activation Type	MS Order	Isolation Interference [%]	Ion Inject Time [ms]	RT [min]	First Scan	Spectrum File	File ID	Quan Info	XCorr	Percolator q-Value	Percolator PEP	Precursor Abundance	Apex RT [min]
		TRUE	High	Sequest HT (A2)	Unambiguous	ESFSLVQVQPGVDIIR		1	5	G1SU30	G1SU30; A0A5F9CMF5; A0A5F9DGD5; A0A5F9DBM9; A0A5F9C432	0	3	0.5855	0	1	1	596.328	1786.97	1786.97	-0.11	-7e-05	HCD (High Energy Collision Dissociation)	MS2	47.6846	54	54.5203	19238	1L-wohlever@toledo_90m-50cmC18_HCDMS2.raw	F5		3.86	0	0.005665	1.6098e+06	54.51
	TRUE	High	GVNPSLVSWLTTMMGLR		2.39543e-05	0	1	6	1	G1SU30	0	1861.97	0	19482566		High	0	7.025e-05	4.36	75.36	Used
		Checked	Confidence	Identifying Node	PSM Ambiguity	Annotated Sequence	Modifications	# Protein Groups	# Proteins	Master Protein Accessions	Protein Accessions	# Missed Cleavages	Charge	DeltaScore	DeltaCn	Rank	Search Engine Rank	m/z [Da]	MH+ [Da]	Theo. MH+ [Da]	DeltaM [ppm]	Deltam/z [Da]	Activation Type	MS Order	Isolation Interference [%]	Ion Inject Time [ms]	RT [min]	First Scan	Spectrum File	File ID	Quan Info	XCorr	Percolator q-Value	Percolator PEP	Precursor Abundance	Apex RT [min]
		TRUE	High	Sequest HT (A2)	Unambiguous	GVNPSLVSWLTTMMGLR		1	6	G1SU30	G1SU30; A0A5F9CMF5; A0A5F9CLL6; A0A5F9DGD5; A0A5F9DBM9; A0A5F9C432	0	2	0.6904	0	1	1	931.487	1861.97	1861.97	0.11	0.00011	HCD (High Energy Collision Dissociation)	MS2	0	40.705	75.3195	27670	1L-wohlever@toledo_90m-50cmC18_HCDMS2.raw	F5		4.36	0	7.025e-05	19482566	75.36
	TRUE	High	AGSSESIAAFIQR		0.00257831	0	1	6	2	G1SU30	0	1336.69	0	113715		High	0	0.003725	3.45	42.48	Used
		Checked	Confidence	Identifying Node	PSM Ambiguity	Annotated Sequence	Modifications	# Protein Groups	# Proteins	Master Protein Accessions	Protein Accessions	# Missed Cleavages	Charge	DeltaScore	DeltaCn	Rank	Search Engine Rank	m/z [Da]	MH+ [Da]	Theo. MH+ [Da]	DeltaM [ppm]	Deltam/z [Da]	Activation Type	MS Order	Isolation Interference [%]	Ion Inject Time [ms]	RT [min]	First Scan	Spectrum File	File ID	Quan Info	XCorr	Percolator q-Value	Percolator PEP	Precursor Abundance	Apex RT [min]
		TRUE	High	Sequest HT (A2)	Unambiguous	AGSSESIAAFIQR		1	6	G1SU30	G1SU30; A0A5F9CMF5; A0A5F9CLL6; A0A5F9DGD5; A0A5F9DBM9; A0A5F9C432	0	2	0.5536	0	1	1	668.847	1336.69	1336.69	0.58	0.00039	HCD (High Energy Collision Dissociation)	MS2	36.8528	21.285	42.5314	13197	1L-wohlever@toledo_90m-50cmC18_HCDMS2.raw	F5		3.45	0	0.003725	11275463	42.57
		TRUE	High	Sequest HT (A2)	Unambiguous	AGSSESIAAFIQR		1	6	G1SU30	G1SU30; A0A5F9CMF5; A0A5F9CLL6; A0A5F9DGD5; A0A5F9DBM9; A0A5F9C432	0	2	0.514	0	1	1	668.847	1336.69	1336.69	0.61	0.0004	HCD (High Energy Collision Dissociation)	MS2	9.62696	54	42.6918	10383	1L-wohlever@toledo_120m-50cmC18_HCDMSMS.raw	F2		1.07	0.0006657	0.1976	113715	42.74
	TRUE	High	DLEAPEVQESYR		0.0096512	0	1	5	1	G1SU30	0	1435.67	0	666551		High	0	0.01143	3	37.22	Used
		Checked	Confidence	Identifying Node	PSM Ambiguity	Annotated Sequence	Modifications	# Protein Groups	# Proteins	Master Protein Accessions	Protein Accessions	# Missed Cleavages	Charge	DeltaScore	DeltaCn	Rank	Search Engine Rank	m/z [Da]	MH+ [Da]	Theo. MH+ [Da]	DeltaM [ppm]	Deltam/z [Da]	Activation Type	MS Order	Isolation Interference [%]	Ion Inject Time [ms]	RT [min]	First Scan	Spectrum File	File ID	Quan Info	XCorr	Percolator q-Value	Percolator PEP	Precursor Abundance	Apex RT [min]
		TRUE	High	Sequest HT (A2)	Unambiguous	DLEAPEVQESYR		1	5	G1SU30	G1SU30; A0A5F9CLL6; A0A5F9DGD5; A0A5F9DBM9; A0A5F9C432	0	2	0.5967	0	1	1	718.339	1435.67	1435.67	-0.05	-3e-05	HCD (High Energy Collision Dissociation)	MS2	0	37.498	37.3245	10418	1L-wohlever@toledo_90m-50cmC18_HCDMS2.raw	F5		3	0	0.01143	5.44935e+06	37.38
	TRUE	High	LLGNTFVALSDLR		0.00279232	0	1	6	2	G1SU30	0	1418.8	0	1.85787e+06		High	0	0.003985	3.57	54.46	Used
		Checked	Confidence	Identifying Node	PSM Ambiguity	Annotated Sequence	Modifications	# Protein Groups	# Proteins	Master Protein Accessions	Protein Accessions	# Missed Cleavages	Charge	DeltaScore	DeltaCn	Rank	Search Engine Rank	m/z [Da]	MH+ [Da]	Theo. MH+ [Da]	DeltaM [ppm]	Deltam/z [Da]	Activation Type	MS Order	Isolation Interference [%]	Ion Inject Time [ms]	RT [min]	First Scan	Spectrum File	File ID	Quan Info	XCorr	Percolator q-Value	Percolator PEP	Precursor Abundance	Apex RT [min]
		TRUE	High	Sequest HT (A2)	Unambiguous	LLGNTFVALSDLR		1	6	G1SU30	G1SU30; A0A5F9CMF5; A0A5F9CLL6; A0A5F9DGD5; A0A5F9DBM9; A0A5F9C432	0	2	0.6807	0	1	1	709.904	1418.8	1418.8	0.35	0.00025	HCD (High Energy Collision Dissociation)	MS2	38.9225	8.184	54.4141	19180	1L-wohlever@toledo_90m-50cmC18_HCDMS2.raw	F5		3.57	0	0.003985	31944654	54.46
		TRUE	High	Sequest HT (A2)	Unambiguous	LLGNTFVALSDLR		1	6	G1SU30	G1SU30; A0A5F9CMF5; A0A5F9CLL6; A0A5F9DGD5; A0A5F9DBM9; A0A5F9C432	0	2	0.4046	0	1	1	709.905	1418.8	1418.8	1.13	0.0008	HCD (High Energy Collision Dissociation)	MS2	0	54	54.7688	15113	1L-wohlever@toledo_120m-50cmC18_HCDMSMS.raw	F2		1.31	0	0.04071	108052	54.8
	TRUE	High	LINLVGESLR		0.0231321	0	1	6	2	G1SU30	0	1113.66	0		No Quan Values	High	0	0.02405	2.46		Not Used
		Checked	Confidence	Identifying Node	PSM Ambiguity	Annotated Sequence	Modifications	# Protein Groups	# Proteins	Master Protein Accessions	Protein Accessions	# Missed Cleavages	Charge	DeltaScore	DeltaCn	Rank	Search Engine Rank	m/z [Da]	MH+ [Da]	Theo. MH+ [Da]	DeltaM [ppm]	Deltam/z [Da]	Activation Type	MS Order	Isolation Interference [%]	Ion Inject Time [ms]	RT [min]	First Scan	Spectrum File	File ID	Quan Info	XCorr	Percolator q-Value	Percolator PEP	Precursor Abundance	Apex RT [min]
		TRUE	High	Sequest HT (A2)	Unambiguous	LINLVGESLR		1	6	G1SU30	G1SU30; A0A5F9CMF5; A0A5F9CLL6; A0A5F9DGD5; A0A5F9DBM9; A0A5F9C432	0	2	0.4634	0	1	1	557.336	1113.66	1113.66	1.04	0.00058	HCD (High Energy Collision Dissociation)	MS2	0	54	44.0633	14108	1L-wohlever@toledo_90m-50cmC18_HCDMS2.raw	F5		2.46	0	0.02405	15468872	44.13
		TRUE	High	Sequest HT (A2)	Unambiguous	LINLVGESLR		1	6	G1SU30	G1SU30; A0A5F9CMF5; A0A5F9CLL6; A0A5F9DGD5; A0A5F9DBM9; A0A5F9C432	0	2	0.6574	0	1	1	557.335	1113.66	1113.66	-0.16	-9e-05	HCD (High Energy Collision Dissociation)	MS2	0	54	44.5826	11137	1L-wohlever@toledo_120m-50cmC18_HCDMSMS.raw	F2		2.16	0.0006657	0.1113	249389	44.62
	TRUE	High	AAGARPLTSPESLSR		0.0810201	0.00204656	1	5	1	G1SU30	0	1512.81	0	114009		High	0.0006657	0.06937	2.62	27.5	Used
		Checked	Confidence	Identifying Node	PSM Ambiguity	Annotated Sequence	Modifications	# Protein Groups	# Proteins	Master Protein Accessions	Protein Accessions	# Missed Cleavages	Charge	DeltaScore	DeltaCn	Rank	Search Engine Rank	m/z [Da]	MH+ [Da]	Theo. MH+ [Da]	DeltaM [ppm]	Deltam/z [Da]	Activation Type	MS Order	Isolation Interference [%]	Ion Inject Time [ms]	RT [min]	First Scan	Spectrum File	File ID	Quan Info	XCorr	Percolator q-Value	Percolator PEP	Precursor Abundance	Apex RT [min]
		TRUE	High	Sequest HT (A2)	Unambiguous	AAGARPLTSPESLSR		1	5	G1SU30	G1SU30; A0A5F9CLL6; A0A5F9DGD5; A0A5F9DBM9; A0A5F9C432	0	3	0.5954	0	1	1	504.942	1512.81	1512.81	-0.92	-0.00046	HCD (High Energy Collision Dissociation)	MS2	31.419	54	27.5154	4660	1L-wohlever@toledo_120m-50cmC18_HCDMSMS.raw	F2		2.62	0.0006657	0.06937	114009	27.5
	TRUE	High	LQPFLQR		0.134589	0.00204656	1	6	1	G1SU30	0	901.525	0	127779		High	0.0006657	0.1069	1.44	35.04	Used
		Checked	Confidence	Identifying Node	PSM Ambiguity	Annotated Sequence	Modifications	# Protein Groups	# Proteins	Master Protein Accessions	Protein Accessions	# Missed Cleavages	Charge	DeltaScore	DeltaCn	Rank	Search Engine Rank	m/z [Da]	MH+ [Da]	Theo. MH+ [Da]	DeltaM [ppm]	Deltam/z [Da]	Activation Type	MS Order	Isolation Interference [%]	Ion Inject Time [ms]	RT [min]	First Scan	Spectrum File	File ID	Quan Info	XCorr	Percolator q-Value	Percolator PEP	Precursor Abundance	Apex RT [min]
		TRUE	High	Sequest HT (A2)	Unambiguous	LQPFLQR		1	6	G1SU30	G1SU30; A0A5F9CMF5; A0A5F9CLL6; A0A5F9DGD5; A0A5F9DBM9; A0A5F9C432	0	2	0.1736	0	1	1	451.266	901.524	901.525	-1.6	-0.00072	HCD (High Energy Collision Dissociation)	MS2	37.3259	54	34.986	7553	1L-wohlever@toledo_120m-50cmC18_HCDMSMS.raw	F2		1.44	0.0006657	0.1069	127779	35.04
	TRUE	High	TFIVGAQMSVK		0.0779228	0.00204656	1	6	1	G1SU30	0	1180.64	0	841271		High	0.0006657	0.06692	2.46	39.96	Used
		Checked	Confidence	Identifying Node	PSM Ambiguity	Annotated Sequence	Modifications	# Protein Groups	# Proteins	Master Protein Accessions	Protein Accessions	# Missed Cleavages	Charge	DeltaScore	DeltaCn	Rank	Search Engine Rank	m/z [Da]	MH+ [Da]	Theo. MH+ [Da]	DeltaM [ppm]	Deltam/z [Da]	Activation Type	MS Order	Isolation Interference [%]	Ion Inject Time [ms]	RT [min]	First Scan	Spectrum File	File ID	Quan Info	XCorr	Percolator q-Value	Percolator PEP	Precursor Abundance	Apex RT [min]
		TRUE	High	Sequest HT (A2)	Unambiguous	TFIVGAQMSVK		1	6	G1SU30	G1SU30; A0A5F9CMF5; A0A5F9CLL6; A0A5F9DGD5; A0A5F9DBM9; A0A5F9C432	0	2	0.4675	0	1	1	590.823	1180.64	1180.64	-0.53	-0.00031	HCD (High Energy Collision Dissociation)	MS2	54.3076	54	39.9629	11997	1L-wohlever@toledo_90m-50cmC18_HCDMS2.raw	F5		2.46	0.0006657	0.06692	841271	39.96
TRUE	High	Master Protein	G8ZF33	Alpha-globin 1 OS=Oryctolagus cuniculus OX=9986 GN=HBA1 PE=3 SV=1	0	17.436	58	7	17	1	1	142	15.6	8.22	49.87	7	0	719899
	Checked	Confidence	Sequence	Modifications	Qvality PEP	Qvality q-value	# Protein Groups	# Proteins	# PSMs	Master Protein Accessions	# Missed Cleavages	Theo. MH+ [Da]	# Razor Quan Results	Abundances (Grouped): Sample	Quan Info	Confidence (by Search Engine): Sequest HT	Percolator q-Value (by Search Engine): Sequest HT	Percolator PEP (by Search Engine): Sequest HT	XCorr (by Search Engine): Sequest HT	Top Apex RT [min]	Quan Usage
	TRUE	High	MFLGFPTTK		0.022742	0	2	21	2	G8ZF16; G8ZF33	0	1041.54	0	3.12634e+06	Shared	High	0	0.02375	2.13	46.99	Not Used
		Checked	Confidence	Identifying Node	PSM Ambiguity	Annotated Sequence	Modifications	# Protein Groups	# Proteins	Master Protein Accessions	Protein Accessions	# Missed Cleavages	Charge	DeltaScore	DeltaCn	Rank	Search Engine Rank	m/z [Da]	MH+ [Da]	Theo. MH+ [Da]	DeltaM [ppm]	Deltam/z [Da]	Activation Type	MS Order	Isolation Interference [%]	Ion Inject Time [ms]	RT [min]	First Scan	Spectrum File	File ID	Quan Info	XCorr	Percolator q-Value	Percolator PEP	Precursor Abundance	Apex RT [min]
		TRUE	High	Sequest HT (A2)	Unambiguous	MFLGFPTTK		2	21	G8ZF16; G8ZF33	G8ZF20; G8ZF40; G8ZF16; G8ZF22; G8ZF34; G8ZF24; B8K132; G8ZF25; G8ZF19; G8ZF18; G8ZF10; G8ZF41; G8ZF33; G8ZF38; G8ZF32; G8ZF35; G8ZF50; G8ZF28; G8ZF42; G8ZF27; G8ZF31	0	2	0.5728	0	1	1	521.276	1041.54	1041.54	0.19	0.0001	HCD (High Energy Collision Dissociation)	MS2	60.3431	9.54	46.766	15548	1L-wohlever@toledo_90m-50cmC18_HCDMS2.raw	F5		2.13	0	0.02375	32947318	46.75
		TRUE	High	Sequest HT (A2)	Unambiguous	MFLGFPTTK		2	21	G8ZF16; G8ZF33	G8ZF20; G8ZF40; G8ZF16; G8ZF22; G8ZF34; G8ZF24; B8K132; G8ZF25; G8ZF19; G8ZF18; G8ZF10; G8ZF41; G8ZF33; G8ZF38; G8ZF32; G8ZF35; G8ZF50; G8ZF28; G8ZF42; G8ZF27; G8ZF31	0	2	0.533	0	1	1	521.275	1041.54	1041.54	-0.63	-0.00033	HCD (High Energy Collision Dissociation)	MS2	64.5784	54	47.2155	12152	1L-wohlever@toledo_120m-50cmC18_HCDMSMS.raw	F2		1.97	0.0006657	0.08486	296655	47.22
	TRUE	High	TYFPHFDFTHGSEQIK		0.000307275	0	1	5	4	G8ZF33	0	1953.91	0	719899		High	0	0.0008321	5.23	41.15	Used
		Checked	Confidence	Identifying Node	PSM Ambiguity	Annotated Sequence	Modifications	# Protein Groups	# Proteins	Master Protein Accessions	Protein Accessions	# Missed Cleavages	Charge	DeltaScore	DeltaCn	Rank	Search Engine Rank	m/z [Da]	MH+ [Da]	Theo. MH+ [Da]	DeltaM [ppm]	Deltam/z [Da]	Activation Type	MS Order	Isolation Interference [%]	Ion Inject Time [ms]	RT [min]	First Scan	Spectrum File	File ID	Quan Info	XCorr	Percolator q-Value	Percolator PEP	Precursor Abundance	Apex RT [min]
		TRUE	High	Sequest HT (A2)	Unambiguous	TYFPHFDFTHGSEQIK		1	5	G8ZF33	G8ZF40; B8K132; G8ZF10; G8ZF33; G8ZF12	0	4	0.5165	0	1	1	489.233	1953.91	1953.91	-1.27	-0.00062	HCD (High Energy Collision Dissociation)	MS2	30.6857	32.84	42.2512	13019	1L-wohlever@toledo_90m-50cmC18_HCDMS2.raw	F5		4.24	0	0.01618	7.35308e+06	42.14
		TRUE	High	Sequest HT (A2)	Unambiguous	TYFPHFDFTHGSEQIK		1	5	G8ZF33	G8ZF40; B8K132; G8ZF10; G8ZF33; G8ZF12	0	3	0.5286	0	1	1	651.975	1953.91	1953.91	-0.92	-0.0006	HCD (High Energy Collision Dissociation)	MS2	21.3521	54	42.2552	13020	1L-wohlever@toledo_90m-50cmC18_HCDMS2.raw	F5		3.84	0	0.0006136	4.29333e+06	42.02
		TRUE	High	Sequest HT (A2)	Unambiguous	TYFPHFDFTHGSEQIK		1	5	G8ZF33	G8ZF40; B8K132; G8ZF10; G8ZF33; G8ZF12	0	3	0.6807	0	1	1	651.976	1953.91	1953.91	0.13	8e-05	HCD (High Energy Collision Dissociation)	MS2	25.0018	19.46	41.7907	12782	1L-wohlever@toledo_90m-50cmC18_HCDMS2.raw	F5		5.23	0	0.0008321	29071402	41.86
		TRUE	High	Sequest HT (A2)	Unambiguous	TYFPHFDFTHGSEQIK		1	5	G8ZF33	G8ZF40; B8K132; G8ZF10; G8ZF33; G8ZF12	0	4	0.5528	0	1	1	489.233	1953.91	1953.91	-0.5	-0.00025	HCD (High Energy Collision Dissociation)	MS2	35.4057	52.36	41.7799	12773	1L-wohlever@toledo_90m-50cmC18_HCDMS2.raw	F5		4.83	0	0.01858	59631208	41.84
	TRUE	High	FLANVSTVLTSK		0.00435333	0	2	25	3	G8ZF16; G8ZF33	0	1279.73	0	4.08574e+06	Shared	High	0	0.008664	3.16	44.61	Not Used
		Checked	Confidence	Identifying Node	PSM Ambiguity	Annotated Sequence	Modifications	# Protein Groups	# Proteins	Master Protein Accessions	Protein Accessions	# Missed Cleavages	Charge	DeltaScore	DeltaCn	Rank	Search Engine Rank	m/z [Da]	MH+ [Da]	Theo. MH+ [Da]	DeltaM [ppm]	Deltam/z [Da]	Activation Type	MS Order	Isolation Interference [%]	Ion Inject Time [ms]	RT [min]	First Scan	Spectrum File	File ID	Quan Info	XCorr	Percolator q-Value	Percolator PEP	Precursor Abundance	Apex RT [min]
		TRUE	High	Sequest HT (A2)	Unambiguous	FLANVSTVLTSK		2	25	G8ZF16; G8ZF33	P01966; G8ZF20; G8ZF40; G8ZF16; G8ZF59; G8ZF22; G8ZF34; G8ZF55; G8ZF24; B8K132; G8ZF25; G8ZF19; Q28694; G8ZF18; G8ZF10; G8ZF41; G8ZF33; G8ZF38; G8ZF32; G8ZF35; G8ZF50; G8ZF28; G8ZF42; G8ZF27; G8ZF12	0	2	0.6091	0	1	1	640.367	1279.73	1279.73	0.25	0.00016	HCD (High Energy Collision Dissociation)	MS2	0	54	44.7406	11200	1L-wohlever@toledo_120m-50cmC18_HCDMSMS.raw	F2		1.97	0	0.005827	359197	44.78
		TRUE	High	Sequest HT (A2)	Unambiguous	FLANVSTVLTSK		2	25	G8ZF16; G8ZF33	P01966; G8ZF20; G8ZF40; G8ZF16; G8ZF59; G8ZF22; G8ZF34; G8ZF55; G8ZF24; B8K132; G8ZF25; G8ZF19; Q28694; G8ZF18; G8ZF10; G8ZF41; G8ZF33; G8ZF38; G8ZF32; G8ZF35; G8ZF50; G8ZF28; G8ZF42; G8ZF27; G8ZF12	0	2	0.7089	0	1	1	640.366	1279.73	1279.73	-0.38	-0.00024	HCD (High Energy Collision Dissociation)	MS2	0	54	44.4124	14222	1L-wohlever@toledo_90m-50cmC18_HCDMS2.raw	F5		3.16	0	0.008664	46473732	44.45
		TRUE	High	Sequest HT (A2)	Unambiguous	FLANVSTVLTSK		2	25	G8ZF16; G8ZF33	P01966; G8ZF20; G8ZF40; G8ZF16; G8ZF59; G8ZF22; G8ZF34; G8ZF55; G8ZF24; B8K132; G8ZF25; G8ZF19; Q28694; G8ZF18; G8ZF10; G8ZF41; G8ZF33; G8ZF38; G8ZF32; G8ZF35; G8ZF50; G8ZF28; G8ZF42; G8ZF27; G8ZF12	0	2	0.6763	0	1	1	640.365	1279.72	1279.73	-1.87	-0.00119	HCD (High Energy Collision Dissociation)	MS2	80.4693	54	45.2727	14724	1L-wohlever@toledo_90m-50cmC18_HCDMS2.raw	F5		2.78	0	0.02237	560569	45.37
	TRUE	High	AVGHLDDLPGALSTLSDLHAHK		0.000113162	0	2	11	2	G8ZF16; G8ZF33	0	2267.18	0	3.56653e+06	Shared	High	0	0.0002621	6.55	44.24	Not Used
		Checked	Confidence	Identifying Node	PSM Ambiguity	Annotated Sequence	Modifications	# Protein Groups	# Proteins	Master Protein Accessions	Protein Accessions	# Missed Cleavages	Charge	DeltaScore	DeltaCn	Rank	Search Engine Rank	m/z [Da]	MH+ [Da]	Theo. MH+ [Da]	DeltaM [ppm]	Deltam/z [Da]	Activation Type	MS Order	Isolation Interference [%]	Ion Inject Time [ms]	RT [min]	First Scan	Spectrum File	File ID	Quan Info	XCorr	Percolator q-Value	Percolator PEP	Precursor Abundance	Apex RT [min]
		TRUE	High	Sequest HT (A2)	Unambiguous	AVGHLDDLPGALSTLSDLHAHK		2	11	G8ZF16; G8ZF33	G8ZF20; G8ZF16; G8ZF22; B8K132; G8ZF25; G8ZF18; G8ZF10; G8ZF33; G8ZF28; G8ZF27; G8ZF12	0	4	0.5	0	1	1	567.551	2267.18	2267.18	1.01	0.00057	HCD (High Energy Collision Dissociation)	MS2	26.6919	54	44.688	11176	1L-wohlever@toledo_120m-50cmC18_HCDMSMS.raw	F2		2.7	0	0.04198	410479	44.73
		TRUE	High	Sequest HT (A2)	Unambiguous	AVGHLDDLPGALSTLSDLHAHK		2	11	G8ZF16; G8ZF33	G8ZF20; G8ZF16; G8ZF22; B8K132; G8ZF25; G8ZF18; G8ZF10; G8ZF33; G8ZF28; G8ZF27; G8ZF12	0	3	0.5756	0	1	1	756.398	2267.18	2267.18	0.39	0.0003	HCD (High Energy Collision Dissociation)	MS2	48.3231	12.532	44.2421	14168	1L-wohlever@toledo_90m-50cmC18_HCDMS2.raw	F5		6.55	0	0.0002621	16570176	44.24
	TRUE	High	LRVDPVNFK		0.10105	0.00204656	2	27	1	G8ZF16; G8ZF33	1	1087.63	0	737838	Shared	High	0.0006657	0.08377	3.2	33.12	Not Used
		Checked	Confidence	Identifying Node	PSM Ambiguity	Annotated Sequence	Modifications	# Protein Groups	# Proteins	Master Protein Accessions	Protein Accessions	# Missed Cleavages	Charge	DeltaScore	DeltaCn	Rank	Search Engine Rank	m/z [Da]	MH+ [Da]	Theo. MH+ [Da]	DeltaM [ppm]	Deltam/z [Da]	Activation Type	MS Order	Isolation Interference [%]	Ion Inject Time [ms]	RT [min]	First Scan	Spectrum File	File ID	Quan Info	XCorr	Percolator q-Value	Percolator PEP	Precursor Abundance	Apex RT [min]
		TRUE	High	Sequest HT (A2)	Unambiguous	LRVDPVNFK		2	27	G8ZF16; G8ZF33	P01966; P69905; G8ZF20; G8ZF57; G8ZF40; G8ZF16; G8ZF59; G8ZF22; G8ZF34; G8ZF55; G8ZF24; B8K132; G8ZF25; G8ZF19; G8ZF18; G8ZF10; G8ZF41; G8ZF33; G8ZF38; G8ZF32; G8ZF35; G8ZF50; G8ZF28; G8ZF42; G8ZF27; G8ZF31; G8ZF12	1	2	0.4344	0	1	1	544.317	1087.63	1087.63	0.27	0.00015	HCD (High Energy Collision Dissociation)	MS2	6.30376	54	32.748	7980	1L-wohlever@toledo_90m-50cmC18_HCDMS2.raw	F5		3.2	0.0006657	0.08377	6920522	32.79
	TRUE	High	MFLGFPTTK	1xOxidation [M1]	0.0704657	0.00204656	2	21	3	G8ZF16; G8ZF33	0	1057.54	0	5457547	Shared	High	0.0006657	0.07354	2.52	42.57	Not Used
		Checked	Confidence	Identifying Node	PSM Ambiguity	Annotated Sequence	Modifications	# Protein Groups	# Proteins	Master Protein Accessions	Protein Accessions	# Missed Cleavages	Charge	DeltaScore	DeltaCn	Rank	Search Engine Rank	m/z [Da]	MH+ [Da]	Theo. MH+ [Da]	DeltaM [ppm]	Deltam/z [Da]	Activation Type	MS Order	Isolation Interference [%]	Ion Inject Time [ms]	RT [min]	First Scan	Spectrum File	File ID	Quan Info	XCorr	Percolator q-Value	Percolator PEP	Precursor Abundance	Apex RT [min]
		TRUE	High	Sequest HT (A2)	Unambiguous	mFLGFPTTK	M1(Oxidation)	2	21	G8ZF16; G8ZF33	G8ZF20; G8ZF40; G8ZF16; G8ZF22; G8ZF34; G8ZF24; B8K132; G8ZF25; G8ZF19; G8ZF18; G8ZF10; G8ZF41; G8ZF33; G8ZF38; G8ZF32; G8ZF35; G8ZF50; G8ZF28; G8ZF42; G8ZF27; G8ZF31	0	2	0.4526	0	1	1	529.273	1057.54	1057.54	0.39	0.00021	HCD (High Energy Collision Dissociation)	MS2	13.092	52.155	42.5046	13182	1L-wohlever@toledo_90m-50cmC18_HCDMS2.raw	F5		2.32	0.0006657	0.06577	5457547	42.57
		TRUE	High	Sequest HT (A2)	Unambiguous	mFLGFPTTK	M1(Oxidation)	2	21	G8ZF16; G8ZF33	G8ZF20; G8ZF40; G8ZF16; G8ZF22; G8ZF34; G8ZF24; B8K132; G8ZF25; G8ZF19; G8ZF18; G8ZF10; G8ZF41; G8ZF33; G8ZF38; G8ZF32; G8ZF35; G8ZF50; G8ZF28; G8ZF42; G8ZF27; G8ZF31	0	2	0.5119	0	1	1	529.273	1057.54	1057.54	0.75	0.0004	HCD (High Energy Collision Dissociation)	MS2	6.49911	42.763	42.9807	13486	1L-wohlever@toledo_90m-50cmC18_HCDMS2.raw	F5		2.52	0.0006657	0.07354	9821516	43.03
		TRUE	High	Sequest HT (A2)	Unambiguous	mFLGFPTTK	M1(Oxidation)	2	21	G8ZF16; G8ZF33	G8ZF20; G8ZF40; G8ZF16; G8ZF22; G8ZF34; G8ZF24; B8K132; G8ZF25; G8ZF19; G8ZF18; G8ZF10; G8ZF41; G8ZF33; G8ZF38; G8ZF32; G8ZF35; G8ZF50; G8ZF28; G8ZF42; G8ZF27; G8ZF31	0	2	0.4938	0	1	1	529.273	1057.54	1057.54	-0.26	-0.00014	HCD (High Energy Collision Dissociation)	MS2	18.9116	54	43.4449	13753	1L-wohlever@toledo_90m-50cmC18_HCDMS2.raw	F5		2.43	0.0006657	0.06158	9821516	43.03
	TRUE	High	IGSHGGEYGAEALER		0.295424	0.0040167	2	20	1	G8ZF16; G8ZF33	0	1545.73	0	106162	Shared	High	0.001312	0.2158	1.45	28.13	Not Used
		Checked	Confidence	Identifying Node	PSM Ambiguity	Annotated Sequence	Modifications	# Protein Groups	# Proteins	Master Protein Accessions	Protein Accessions	# Missed Cleavages	Charge	DeltaScore	DeltaCn	Rank	Search Engine Rank	m/z [Da]	MH+ [Da]	Theo. MH+ [Da]	DeltaM [ppm]	Deltam/z [Da]	Activation Type	MS Order	Isolation Interference [%]	Ion Inject Time [ms]	RT [min]	First Scan	Spectrum File	File ID	Quan Info	XCorr	Percolator q-Value	Percolator PEP	Precursor Abundance	Apex RT [min]
		TRUE	High	Sequest HT (A2)	Unambiguous	IGSHGGEYGAEALER		2	20	G8ZF16; G8ZF33	G8ZF20; G8ZF57; G8ZF16; G8ZF59; G8ZF22; G8ZF34; G8ZF55; G8ZF24; G8ZF25; G8ZF19; G8ZF18; G8ZF41; G8ZF33; G8ZF38; G8ZF32; G8ZF50; G8ZF28; G8ZF42; G8ZF27; G8ZF31	0	3	0.3517	0	1	1	515.914	1545.73	1545.73	-0.92	-0.00047	HCD (High Energy Collision Dissociation)	MS2	13.7407	54	28.0646	4866	1L-wohlever@toledo_120m-50cmC18_HCDMSMS.raw	F2		1.45	0.001312	0.2158	106162	28.13
	TRUE	High	VDPVNFK		0.298163	0.0040167	2	28	1	G8ZF16; G8ZF33	0	818.441	0	278746	Shared	High	0.001312	0.2179	1.48	30.06	Not Used
		Checked	Confidence	Identifying Node	PSM Ambiguity	Annotated Sequence	Modifications	# Protein Groups	# Proteins	Master Protein Accessions	Protein Accessions	# Missed Cleavages	Charge	DeltaScore	DeltaCn	Rank	Search Engine Rank	m/z [Da]	MH+ [Da]	Theo. MH+ [Da]	DeltaM [ppm]	Deltam/z [Da]	Activation Type	MS Order	Isolation Interference [%]	Ion Inject Time [ms]	RT [min]	First Scan	Spectrum File	File ID	Quan Info	XCorr	Percolator q-Value	Percolator PEP	Precursor Abundance	Apex RT [min]
		TRUE	High	Sequest HT (A2)	Unambiguous	VDPVNFK		2	28	G8ZF16; G8ZF33	P01966; P69905; G8ZF20; G8ZF57; G8ZF40; G8ZF16; G8ZF59; G8ZF22; G8ZF34; G8ZF55; G8ZF24; B8K132; G8ZF25; G8ZF19; B8K135; G8ZF18; G8ZF10; G8ZF41; G8ZF33; G8ZF38; G8ZF32; G8ZF35; G8ZF50; G8ZF28; G8ZF42; G8ZF27; G8ZF31; G8ZF12	0	2	0.5135	0	1	1	409.724	818.441	818.441	0.26	0.00011	HCD (High Energy Collision Dissociation)	MS2	0	54	30.0044	5595	1L-wohlever@toledo_120m-50cmC18_HCDMSMS.raw	F2		1.48	0.001312	0.2179	278746	30.06
TRUE	High	Master Protein	G8ZF16	Alpha-globin 1 OS=Oryctolagus cuniculus OX=9986 GN=HBA1 PE=3 SV=1	0	17.727	58	7	15	1	1	142	15.5	8.66	40.63	7	7	1.44961e+07
	Checked	Confidence	Sequence	Modifications	Qvality PEP	Qvality q-value	# Protein Groups	# Proteins	# PSMs	Master Protein Accessions	# Missed Cleavages	Theo. MH+ [Da]	# Razor Quan Results	Abundances (Grouped): Sample	Quan Info	Confidence (by Search Engine): Sequest HT	Percolator q-Value (by Search Engine): Sequest HT	Percolator PEP (by Search Engine): Sequest HT	XCorr (by Search Engine): Sequest HT	Top Apex RT [min]	Quan Usage
	TRUE	High	MFLGFPTTK		0.022742	0	2	21	2	G8ZF16; G8ZF33	0	1041.54	0	3.12634e+06	Shared	High	0	0.02375	2.13	46.99	Used
		Checked	Confidence	Identifying Node	PSM Ambiguity	Annotated Sequence	Modifications	# Protein Groups	# Proteins	Master Protein Accessions	Protein Accessions	# Missed Cleavages	Charge	DeltaScore	DeltaCn	Rank	Search Engine Rank	m/z [Da]	MH+ [Da]	Theo. MH+ [Da]	DeltaM [ppm]	Deltam/z [Da]	Activation Type	MS Order	Isolation Interference [%]	Ion Inject Time [ms]	RT [min]	First Scan	Spectrum File	File ID	Quan Info	XCorr	Percolator q-Value	Percolator PEP	Precursor Abundance	Apex RT [min]
		TRUE	High	Sequest HT (A2)	Unambiguous	MFLGFPTTK		2	21	G8ZF16; G8ZF33	G8ZF20; G8ZF40; G8ZF16; G8ZF22; G8ZF34; G8ZF24; B8K132; G8ZF25; G8ZF19; G8ZF18; G8ZF10; G8ZF41; G8ZF33; G8ZF38; G8ZF32; G8ZF35; G8ZF50; G8ZF28; G8ZF42; G8ZF27; G8ZF31	0	2	0.5728	0	1	1	521.276	1041.54	1041.54	0.19	0.0001	HCD (High Energy Collision Dissociation)	MS2	60.3431	9.54	46.766	15548	1L-wohlever@toledo_90m-50cmC18_HCDMS2.raw	F5		2.13	0	0.02375	32947318	46.75
		TRUE	High	Sequest HT (A2)	Unambiguous	MFLGFPTTK		2	21	G8ZF16; G8ZF33	G8ZF20; G8ZF40; G8ZF16; G8ZF22; G8ZF34; G8ZF24; B8K132; G8ZF25; G8ZF19; G8ZF18; G8ZF10; G8ZF41; G8ZF33; G8ZF38; G8ZF32; G8ZF35; G8ZF50; G8ZF28; G8ZF42; G8ZF27; G8ZF31	0	2	0.533	0	1	1	521.275	1041.54	1041.54	-0.63	-0.00033	HCD (High Energy Collision Dissociation)	MS2	64.5784	54	47.2155	12152	1L-wohlever@toledo_120m-50cmC18_HCDMSMS.raw	F2		1.97	0.0006657	0.08486	296655	47.22
	TRUE	High	TYFPHFDLSHGSEQIK		0.000471424	0	1	13	2	G8ZF16	0	1905.91	0	639233		High	0	0.0008796	4.47	39.78	Used
		Checked	Confidence	Identifying Node	PSM Ambiguity	Annotated Sequence	Modifications	# Protein Groups	# Proteins	Master Protein Accessions	Protein Accessions	# Missed Cleavages	Charge	DeltaScore	DeltaCn	Rank	Search Engine Rank	m/z [Da]	MH+ [Da]	Theo. MH+ [Da]	DeltaM [ppm]	Deltam/z [Da]	Activation Type	MS Order	Isolation Interference [%]	Ion Inject Time [ms]	RT [min]	First Scan	Spectrum File	File ID	Quan Info	XCorr	Percolator q-Value	Percolator PEP	Precursor Abundance	Apex RT [min]
		TRUE	High	Sequest HT (A2)	Unambiguous	TYFPHFDLSHGSEQIK		1	13	G8ZF16	G8ZF20; G8ZF16; G8ZF22; G8ZF34; G8ZF25; G8ZF41; G8ZF38; G8ZF32; G8ZF35; G8ZF28; G8ZF42; G8ZF27; G8ZF31	0	3	0.5839	0	1	1	635.976	1905.91	1905.91	0.1	6e-05	HCD (High Energy Collision Dissociation)	MS2	18.2316	54	39.7532	11864	1L-wohlever@toledo_90m-50cmC18_HCDMS2.raw	F5		4.47	0	0.0008796	3.74766e+06	39.8
		TRUE	High	Sequest HT (A2)	Unambiguous	TYFPHFDLSHGSEQIK		1	13	G8ZF16	G8ZF20; G8ZF16; G8ZF22; G8ZF34; G8ZF25; G8ZF41; G8ZF38; G8ZF32; G8ZF35; G8ZF28; G8ZF42; G8ZF27; G8ZF31	0	4	0.5621	0	1	1	477.234	1905.91	1905.91	-0.39	-0.00019	HCD (High Energy Collision Dissociation)	MS2	14.7455	19.358	39.7601	11870	1L-wohlever@toledo_90m-50cmC18_HCDMS2.raw	F5		4.43	0	0.005771	7.68111e+06	39.78
	TRUE	High	FLANVSTVLTSK		0.00435333	0	2	25	3	G8ZF16; G8ZF33	0	1279.73	0	4.08574e+06	Shared	High	0	0.008664	3.16	44.61	Used
		Checked	Confidence	Identifying Node	PSM Ambiguity	Annotated Sequence	Modifications	# Protein Groups	# Proteins	Master Protein Accessions	Protein Accessions	# Missed Cleavages	Charge	DeltaScore	DeltaCn	Rank	Search Engine Rank	m/z [Da]	MH+ [Da]	Theo. MH+ [Da]	DeltaM [ppm]	Deltam/z [Da]	Activation Type	MS Order	Isolation Interference [%]	Ion Inject Time [ms]	RT [min]	First Scan	Spectrum File	File ID	Quan Info	XCorr	Percolator q-Value	Percolator PEP	Precursor Abundance	Apex RT [min]
		TRUE	High	Sequest HT (A2)	Unambiguous	FLANVSTVLTSK		2	25	G8ZF16; G8ZF33	P01966; G8ZF20; G8ZF40; G8ZF16; G8ZF59; G8ZF22; G8ZF34; G8ZF55; G8ZF24; B8K132; G8ZF25; G8ZF19; Q28694; G8ZF18; G8ZF10; G8ZF41; G8ZF33; G8ZF38; G8ZF32; G8ZF35; G8ZF50; G8ZF28; G8ZF42; G8ZF27; G8ZF12	0	2	0.6091	0	1	1	640.367	1279.73	1279.73	0.25	0.00016	HCD (High Energy Collision Dissociation)	MS2	0	54	44.7406	11200	1L-wohlever@toledo_120m-50cmC18_HCDMSMS.raw	F2		1.97	0	0.005827	359197	44.78
		TRUE	High	Sequest HT (A2)	Unambiguous	FLANVSTVLTSK		2	25	G8ZF16; G8ZF33	P01966; G8ZF20; G8ZF40; G8ZF16; G8ZF59; G8ZF22; G8ZF34; G8ZF55; G8ZF24; B8K132; G8ZF25; G8ZF19; Q28694; G8ZF18; G8ZF10; G8ZF41; G8ZF33; G8ZF38; G8ZF32; G8ZF35; G8ZF50; G8ZF28; G8ZF42; G8ZF27; G8ZF12	0	2	0.7089	0	1	1	640.366	1279.73	1279.73	-0.38	-0.00024	HCD (High Energy Collision Dissociation)	MS2	0	54	44.4124	14222	1L-wohlever@toledo_90m-50cmC18_HCDMS2.raw	F5		3.16	0	0.008664	46473732	44.45
		TRUE	High	Sequest HT (A2)	Unambiguous	FLANVSTVLTSK		2	25	G8ZF16; G8ZF33	P01966; G8ZF20; G8ZF40; G8ZF16; G8ZF59; G8ZF22; G8ZF34; G8ZF55; G8ZF24; B8K132; G8ZF25; G8ZF19; Q28694; G8ZF18; G8ZF10; G8ZF41; G8ZF33; G8ZF38; G8ZF32; G8ZF35; G8ZF50; G8ZF28; G8ZF42; G8ZF27; G8ZF12	0	2	0.6763	0	1	1	640.365	1279.72	1279.73	-1.87	-0.00119	HCD (High Energy Collision Dissociation)	MS2	80.4693	54	45.2727	14724	1L-wohlever@toledo_90m-50cmC18_HCDMS2.raw	F5		2.78	0	0.02237	560569	45.37
	TRUE	High	AVGHLDDLPGALSTLSDLHAHK		0.000113162	0	2	11	2	G8ZF16; G8ZF33	0	2267.18	0	3.56653e+06	Shared	High	0	0.0002621	6.55	44.24	Used
		Checked	Confidence	Identifying Node	PSM Ambiguity	Annotated Sequence	Modifications	# Protein Groups	# Proteins	Master Protein Accessions	Protein Accessions	# Missed Cleavages	Charge	DeltaScore	DeltaCn	Rank	Search Engine Rank	m/z [Da]	MH+ [Da]	Theo. MH+ [Da]	DeltaM [ppm]	Deltam/z [Da]	Activation Type	MS Order	Isolation Interference [%]	Ion Inject Time [ms]	RT [min]	First Scan	Spectrum File	File ID	Quan Info	XCorr	Percolator q-Value	Percolator PEP	Precursor Abundance	Apex RT [min]
		TRUE	High	Sequest HT (A2)	Unambiguous	AVGHLDDLPGALSTLSDLHAHK		2	11	G8ZF16; G8ZF33	G8ZF20; G8ZF16; G8ZF22; B8K132; G8ZF25; G8ZF18; G8ZF10; G8ZF33; G8ZF28; G8ZF27; G8ZF12	0	4	0.5	0	1	1	567.551	2267.18	2267.18	1.01	0.00057	HCD (High Energy Collision Dissociation)	MS2	26.6919	54	44.688	11176	1L-wohlever@toledo_120m-50cmC18_HCDMSMS.raw	F2		2.7	0	0.04198	410479	44.73
		TRUE	High	Sequest HT (A2)	Unambiguous	AVGHLDDLPGALSTLSDLHAHK		2	11	G8ZF16; G8ZF33	G8ZF20; G8ZF16; G8ZF22; B8K132; G8ZF25; G8ZF18; G8ZF10; G8ZF33; G8ZF28; G8ZF27; G8ZF12	0	3	0.5756	0	1	1	756.398	2267.18	2267.18	0.39	0.0003	HCD (High Energy Collision Dissociation)	MS2	48.3231	12.532	44.2421	14168	1L-wohlever@toledo_90m-50cmC18_HCDMS2.raw	F5		6.55	0	0.0002621	16570176	44.24
	TRUE	High	LRVDPVNFK		0.10105	0.00204656	2	27	1	G8ZF16; G8ZF33	1	1087.63	0	737838	Shared	High	0.0006657	0.08377	3.2	33.12	Used
		Checked	Confidence	Identifying Node	PSM Ambiguity	Annotated Sequence	Modifications	# Protein Groups	# Proteins	Master Protein Accessions	Protein Accessions	# Missed Cleavages	Charge	DeltaScore	DeltaCn	Rank	Search Engine Rank	m/z [Da]	MH+ [Da]	Theo. MH+ [Da]	DeltaM [ppm]	Deltam/z [Da]	Activation Type	MS Order	Isolation Interference [%]	Ion Inject Time [ms]	RT [min]	First Scan	Spectrum File	File ID	Quan Info	XCorr	Percolator q-Value	Percolator PEP	Precursor Abundance	Apex RT [min]
		TRUE	High	Sequest HT (A2)	Unambiguous	LRVDPVNFK		2	27	G8ZF16; G8ZF33	P01966; P69905; G8ZF20; G8ZF57; G8ZF40; G8ZF16; G8ZF59; G8ZF22; G8ZF34; G8ZF55; G8ZF24; B8K132; G8ZF25; G8ZF19; G8ZF18; G8ZF10; G8ZF41; G8ZF33; G8ZF38; G8ZF32; G8ZF35; G8ZF50; G8ZF28; G8ZF42; G8ZF27; G8ZF31; G8ZF12	1	2	0.4344	0	1	1	544.317	1087.63	1087.63	0.27	0.00015	HCD (High Energy Collision Dissociation)	MS2	6.30376	54	32.748	7980	1L-wohlever@toledo_90m-50cmC18_HCDMS2.raw	F5		3.2	0.0006657	0.08377	6920522	32.79
	TRUE	High	MFLGFPTTK	1xOxidation [M1]	0.0704657	0.00204656	2	21	3	G8ZF16; G8ZF33	0	1057.54	0	5457547	Shared	High	0.0006657	0.07354	2.52	42.57	Used
		Checked	Confidence	Identifying Node	PSM Ambiguity	Annotated Sequence	Modifications	# Protein Groups	# Proteins	Master Protein Accessions	Protein Accessions	# Missed Cleavages	Charge	DeltaScore	DeltaCn	Rank	Search Engine Rank	m/z [Da]	MH+ [Da]	Theo. MH+ [Da]	DeltaM [ppm]	Deltam/z [Da]	Activation Type	MS Order	Isolation Interference [%]	Ion Inject Time [ms]	RT [min]	First Scan	Spectrum File	File ID	Quan Info	XCorr	Percolator q-Value	Percolator PEP	Precursor Abundance	Apex RT [min]
		TRUE	High	Sequest HT (A2)	Unambiguous	mFLGFPTTK	M1(Oxidation)	2	21	G8ZF16; G8ZF33	G8ZF20; G8ZF40; G8ZF16; G8ZF22; G8ZF34; G8ZF24; B8K132; G8ZF25; G8ZF19; G8ZF18; G8ZF10; G8ZF41; G8ZF33; G8ZF38; G8ZF32; G8ZF35; G8ZF50; G8ZF28; G8ZF42; G8ZF27; G8ZF31	0	2	0.4526	0	1	1	529.273	1057.54	1057.54	0.39	0.00021	HCD (High Energy Collision Dissociation)	MS2	13.092	52.155	42.5046	13182	1L-wohlever@toledo_90m-50cmC18_HCDMS2.raw	F5		2.32	0.0006657	0.06577	5457547	42.57
		TRUE	High	Sequest HT (A2)	Unambiguous	mFLGFPTTK	M1(Oxidation)	2	21	G8ZF16; G8ZF33	G8ZF20; G8ZF40; G8ZF16; G8ZF22; G8ZF34; G8ZF24; B8K132; G8ZF25; G8ZF19; G8ZF18; G8ZF10; G8ZF41; G8ZF33; G8ZF38; G8ZF32; G8ZF35; G8ZF50; G8ZF28; G8ZF42; G8ZF27; G8ZF31	0	2	0.5119	0	1	1	529.273	1057.54	1057.54	0.75	0.0004	HCD (High Energy Collision Dissociation)	MS2	6.49911	42.763	42.9807	13486	1L-wohlever@toledo_90m-50cmC18_HCDMS2.raw	F5		2.52	0.0006657	0.07354	9821516	43.03
		TRUE	High	Sequest HT (A2)	Unambiguous	mFLGFPTTK	M1(Oxidation)	2	21	G8ZF16; G8ZF33	G8ZF20; G8ZF40; G8ZF16; G8ZF22; G8ZF34; G8ZF24; B8K132; G8ZF25; G8ZF19; G8ZF18; G8ZF10; G8ZF41; G8ZF33; G8ZF38; G8ZF32; G8ZF35; G8ZF50; G8ZF28; G8ZF42; G8ZF27; G8ZF31	0	2	0.4938	0	1	1	529.273	1057.54	1057.54	-0.26	-0.00014	HCD (High Energy Collision Dissociation)	MS2	18.9116	54	43.4449	13753	1L-wohlever@toledo_90m-50cmC18_HCDMS2.raw	F5		2.43	0.0006657	0.06158	9821516	43.03
	TRUE	High	IGSHGGEYGAEALER		0.295424	0.0040167	2	20	1	G8ZF16; G8ZF33	0	1545.73	0	106162	Shared	High	0.001312	0.2158	1.45	28.13	Used
		Checked	Confidence	Identifying Node	PSM Ambiguity	Annotated Sequence	Modifications	# Protein Groups	# Proteins	Master Protein Accessions	Protein Accessions	# Missed Cleavages	Charge	DeltaScore	DeltaCn	Rank	Search Engine Rank	m/z [Da]	MH+ [Da]	Theo. MH+ [Da]	DeltaM [ppm]	Deltam/z [Da]	Activation Type	MS Order	Isolation Interference [%]	Ion Inject Time [ms]	RT [min]	First Scan	Spectrum File	File ID	Quan Info	XCorr	Percolator q-Value	Percolator PEP	Precursor Abundance	Apex RT [min]
		TRUE	High	Sequest HT (A2)	Unambiguous	IGSHGGEYGAEALER		2	20	G8ZF16; G8ZF33	G8ZF20; G8ZF57; G8ZF16; G8ZF59; G8ZF22; G8ZF34; G8ZF55; G8ZF24; G8ZF25; G8ZF19; G8ZF18; G8ZF41; G8ZF33; G8ZF38; G8ZF32; G8ZF50; G8ZF28; G8ZF42; G8ZF27; G8ZF31	0	3	0.3517	0	1	1	515.914	1545.73	1545.73	-0.92	-0.00047	HCD (High Energy Collision Dissociation)	MS2	13.7407	54	28.0646	4866	1L-wohlever@toledo_120m-50cmC18_HCDMSMS.raw	F2		1.45	0.001312	0.2158	106162	28.13
	TRUE	High	VDPVNFK		0.298163	0.0040167	2	28	1	G8ZF16; G8ZF33	0	818.441	0	278746	Shared	High	0.001312	0.2179	1.48	30.06	Used
		Checked	Confidence	Identifying Node	PSM Ambiguity	Annotated Sequence	Modifications	# Protein Groups	# Proteins	Master Protein Accessions	Protein Accessions	# Missed Cleavages	Charge	DeltaScore	DeltaCn	Rank	Search Engine Rank	m/z [Da]	MH+ [Da]	Theo. MH+ [Da]	DeltaM [ppm]	Deltam/z [Da]	Activation Type	MS Order	Isolation Interference [%]	Ion Inject Time [ms]	RT [min]	First Scan	Spectrum File	File ID	Quan Info	XCorr	Percolator q-Value	Percolator PEP	Precursor Abundance	Apex RT [min]
		TRUE	High	Sequest HT (A2)	Unambiguous	VDPVNFK		2	28	G8ZF16; G8ZF33	P01966; P69905; G8ZF20; G8ZF57; G8ZF40; G8ZF16; G8ZF59; G8ZF22; G8ZF34; G8ZF55; G8ZF24; B8K132; G8ZF25; G8ZF19; B8K135; G8ZF18; G8ZF10; G8ZF41; G8ZF33; G8ZF38; G8ZF32; G8ZF35; G8ZF50; G8ZF28; G8ZF42; G8ZF27; G8ZF31; G8ZF12	0	2	0.5135	0	1	1	409.724	818.441	818.441	0.26	0.00011	HCD (High Energy Collision Dissociation)	MS2	0	54	30.0044	5595	1L-wohlever@toledo_120m-50cmC18_HCDMSMS.raw	F2		1.48	0.001312	0.2179	278746	30.06
TRUE	High	Master Protein	G1TT67	VLIG-type G domain-containing protein OS=Oryctolagus cuniculus OX=9986 PE=3 SV=3	0	23.289	6	11	12	11	1	2394	275.1	6.54	39.07	11	0	37651.8
	Checked	Confidence	Sequence	Modifications	Qvality PEP	Qvality q-value	# Protein Groups	# Proteins	# PSMs	Master Protein Accessions	# Missed Cleavages	Theo. MH+ [Da]	# Razor Quan Results	Abundances (Grouped): Sample	Quan Info	Confidence (by Search Engine): Sequest HT	Percolator q-Value (by Search Engine): Sequest HT	Percolator PEP (by Search Engine): Sequest HT	XCorr (by Search Engine): Sequest HT	Top Apex RT [min]	Quan Usage
	TRUE	High	NRNEAELIGEITTAIR		0.0015091	0	1	1	1	G1TT67	1	1799.96	0	4.07859e+06		High	0	0.002366	4.23	47.91	Used
		Checked	Confidence	Identifying Node	PSM Ambiguity	Annotated Sequence	Modifications	# Protein Groups	# Proteins	Master Protein Accessions	Protein Accessions	# Missed Cleavages	Charge	DeltaScore	DeltaCn	Rank	Search Engine Rank	m/z [Da]	MH+ [Da]	Theo. MH+ [Da]	DeltaM [ppm]	Deltam/z [Da]	Activation Type	MS Order	Isolation Interference [%]	Ion Inject Time [ms]	RT [min]	First Scan	Spectrum File	File ID	Quan Info	XCorr	Percolator q-Value	Percolator PEP	Precursor Abundance	Apex RT [min]
		TRUE	High	Sequest HT (A2)	Unambiguous	NRNEAELIGEITTAIR		1	1	G1TT67	G1TT67	1	3	0.4326	0	1	1	600.659	1799.96	1799.96	1.61	0.00096	HCD (High Energy Collision Dissociation)	MS2	33.3066	54	47.9334	16159	1L-wohlever@toledo_90m-50cmC18_HCDMS2.raw	F5		4.23	0	0.002366	4.07859e+06	47.91
	TRUE	High	LQEHLGVTCAQALQHLDEEELQKLK	1xCarbamidomethyl [C9]	0.00651988	0	1	1	1	G1TT67	1	2930.5	0	890315		High	0	0.008207	5.13	42.79	Used
		Checked	Confidence	Identifying Node	PSM Ambiguity	Annotated Sequence	Modifications	# Protein Groups	# Proteins	Master Protein Accessions	Protein Accessions	# Missed Cleavages	Charge	DeltaScore	DeltaCn	Rank	Search Engine Rank	m/z [Da]	MH+ [Da]	Theo. MH+ [Da]	DeltaM [ppm]	Deltam/z [Da]	Activation Type	MS Order	Isolation Interference [%]	Ion Inject Time [ms]	RT [min]	First Scan	Spectrum File	File ID	Quan Info	XCorr	Percolator q-Value	Percolator PEP	Precursor Abundance	Apex RT [min]
		TRUE	High	Sequest HT (A2)	Unambiguous	LQEHLGVTcAQALQHLDEEELQKLK	C9(Carbamidomethyl)	1	1	G1TT67	G1TT67	1	4	0.5517	0	1	1	733.382	2930.51	2930.5	1.13	0.00083	HCD (High Energy Collision Dissociation)	MS2	35.8257	54	42.7681	13340	1L-wohlever@toledo_90m-50cmC18_HCDMS2.raw	F5		5.13	0	0.008207	890315	42.79
	TRUE	High	ILSEHLCGCWK	2xCarbamidomethyl [C7; C9]	0.00504748	0	1	1	1	G1TT67	0	1402.66	0		No Quan Values	High	0	0.006593	3.4		Not Used
		Checked	Confidence	Identifying Node	PSM Ambiguity	Annotated Sequence	Modifications	# Protein Groups	# Proteins	Master Protein Accessions	Protein Accessions	# Missed Cleavages	Charge	DeltaScore	DeltaCn	Rank	Search Engine Rank	m/z [Da]	MH+ [Da]	Theo. MH+ [Da]	DeltaM [ppm]	Deltam/z [Da]	Activation Type	MS Order	Isolation Interference [%]	Ion Inject Time [ms]	RT [min]	First Scan	Spectrum File	File ID	Quan Info	XCorr	Percolator q-Value	Percolator PEP	Precursor Abundance	Apex RT [min]
		TRUE	High	Sequest HT (A2)	Unambiguous	ILSEHLcGcWK	C7(Carbamidomethyl); C9(Carbamidomethyl)	1	1	G1TT67	G1TT67	0	3	0.5265	0	1	1	468.225	1402.66	1402.66	-0.79	-0.00037	HCD (High Energy Collision Dissociation)	MS2	52.7852	54	33.8402	8587	1L-wohlever@toledo_90m-50cmC18_HCDMS2.raw	F5		3.4	0	0.006593	2.26926e+06	33.8
	TRUE	High	TVEEHCLSKPVEEIVPEIEK	1xCarbamidomethyl [C6]	0.00420719	0	1	1	1	G1TT67	0	2365.2	0		No Quan Values	High	0	0.005658	2.81		Not Used
		Checked	Confidence	Identifying Node	PSM Ambiguity	Annotated Sequence	Modifications	# Protein Groups	# Proteins	Master Protein Accessions	Protein Accessions	# Missed Cleavages	Charge	DeltaScore	DeltaCn	Rank	Search Engine Rank	m/z [Da]	MH+ [Da]	Theo. MH+ [Da]	DeltaM [ppm]	Deltam/z [Da]	Activation Type	MS Order	Isolation Interference [%]	Ion Inject Time [ms]	RT [min]	First Scan	Spectrum File	File ID	Quan Info	XCorr	Percolator q-Value	Percolator PEP	Precursor Abundance	Apex RT [min]
		TRUE	High	Sequest HT (A2)	Unambiguous	TVEEHcLSKPVEEIVPEIEK	C6(Carbamidomethyl)	1	1	G1TT67	G1TT67	0	3	0.4947	0	1	1	789.07	2365.2	2365.2	-0.05	-4e-05	HCD (High Energy Collision Dissociation)	MS2	70.8602	54	39.3933	11649	1L-wohlever@toledo_90m-50cmC18_HCDMS2.raw	F5		2.81	0	0.005658	748299	39.36
	TRUE	High	SHVLDLQNQLTNQIK		0.000877954	0	1	1	1	G1TT67	0	1750.94	0	995188		High	0	0.001492	4.69	39.94	Used
		Checked	Confidence	Identifying Node	PSM Ambiguity	Annotated Sequence	Modifications	# Protein Groups	# Proteins	Master Protein Accessions	Protein Accessions	# Missed Cleavages	Charge	DeltaScore	DeltaCn	Rank	Search Engine Rank	m/z [Da]	MH+ [Da]	Theo. MH+ [Da]	DeltaM [ppm]	Deltam/z [Da]	Activation Type	MS Order	Isolation Interference [%]	Ion Inject Time [ms]	RT [min]	First Scan	Spectrum File	File ID	Quan Info	XCorr	Percolator q-Value	Percolator PEP	Precursor Abundance	Apex RT [min]
		TRUE	High	Sequest HT (A2)	Unambiguous	SHVLDLQNQLTNQIK		1	1	G1TT67	G1TT67	0	3	0.7249	0	1	1	584.319	1750.94	1750.94	-0.82	-0.00048	HCD (High Energy Collision Dissociation)	MS2	64.9008	54	39.9298	11976	1L-wohlever@toledo_90m-50cmC18_HCDMS2.raw	F5		4.69	0	0.001492	995188	39.94
	TRUE	High	GKIPEAWAIITK		0.0207693	0	1	1	2	G1TT67	1	1326.78	0	100560		High	0.0006657	0.1824	2.98	42.26	Used
		Checked	Confidence	Identifying Node	PSM Ambiguity	Annotated Sequence	Modifications	# Protein Groups	# Proteins	Master Protein Accessions	Protein Accessions	# Missed Cleavages	Charge	DeltaScore	DeltaCn	Rank	Search Engine Rank	m/z [Da]	MH+ [Da]	Theo. MH+ [Da]	DeltaM [ppm]	Deltam/z [Da]	Activation Type	MS Order	Isolation Interference [%]	Ion Inject Time [ms]	RT [min]	First Scan	Spectrum File	File ID	Quan Info	XCorr	Percolator q-Value	Percolator PEP	Precursor Abundance	Apex RT [min]
		TRUE	High	Sequest HT (A2)	Unambiguous	GKIPEAWAIITK		1	1	G1TT67	G1TT67	1	2	0.6816	0	1	1	663.893	1326.78	1326.78	0.15	0.0001	HCD (High Energy Collision Dissociation)	MS2	37.2754	54	41.8472	12815	1L-wohlever@toledo_90m-50cmC18_HCDMS2.raw	F5		2.45	0	0.02197	757042	41.84
		TRUE	High	Sequest HT (A2)	Unambiguous	GKIPEAWAIITK		1	1	G1TT67	G1TT67	1	3	0.5201	0	1	1	442.931	1326.78	1326.78	-0.16	-7e-05	HCD (High Energy Collision Dissociation)	MS2	39.7469	54	41.8031	12790	1L-wohlever@toledo_90m-50cmC18_HCDMS2.raw	F5		2.98	0.0006657	0.1824	1.7245e+06	41.83
	TRUE	High	DYNPSYFHNILR		0.00288938	0	1	1	1	G1TT67	0	1538.74	0	1.03637e+06		High	0	0.004119	3.05	43.39	Used
		Checked	Confidence	Identifying Node	PSM Ambiguity	Annotated Sequence	Modifications	# Protein Groups	# Proteins	Master Protein Accessions	Protein Accessions	# Missed Cleavages	Charge	DeltaScore	DeltaCn	Rank	Search Engine Rank	m/z [Da]	MH+ [Da]	Theo. MH+ [Da]	DeltaM [ppm]	Deltam/z [Da]	Activation Type	MS Order	Isolation Interference [%]	Ion Inject Time [ms]	RT [min]	First Scan	Spectrum File	File ID	Quan Info	XCorr	Percolator q-Value	Percolator PEP	Precursor Abundance	Apex RT [min]
		TRUE	High	Sequest HT (A2)	Unambiguous	DYNPSYFHNILR		1	1	G1TT67	G1TT67	0	3	0.6951	0	1	1	513.585	1538.74	1538.74	0.2	0.0001	HCD (High Energy Collision Dissociation)	MS2	11.4109	54	43.3811	13712	1L-wohlever@toledo_90m-50cmC18_HCDMS2.raw	F5		3.05	0	0.004119	1.03637e+06	43.39
	TRUE	High	HLLESSDTALSLEDCSQIAR	1xCarbamidomethyl [C15]	0.000108111	0	1	1	1	G1TT67	0	2245.08	0	127272		High	0	0.0002526	4.86	42.58	Used
		Checked	Confidence	Identifying Node	PSM Ambiguity	Annotated Sequence	Modifications	# Protein Groups	# Proteins	Master Protein Accessions	Protein Accessions	# Missed Cleavages	Charge	DeltaScore	DeltaCn	Rank	Search Engine Rank	m/z [Da]	MH+ [Da]	Theo. MH+ [Da]	DeltaM [ppm]	Deltam/z [Da]	Activation Type	MS Order	Isolation Interference [%]	Ion Inject Time [ms]	RT [min]	First Scan	Spectrum File	File ID	Quan Info	XCorr	Percolator q-Value	Percolator PEP	Precursor Abundance	Apex RT [min]
		TRUE	High	Sequest HT (A2)	Unambiguous	HLLESSDTALSLEDcSQIAR	C15(Carbamidomethyl)	1	1	G1TT67	G1TT67	0	3	0.5514	0	1	1	749.031	2245.08	2245.08	1.05	0.00079	HCD (High Energy Collision Dissociation)	MS2	10.0865	54	42.4237	13129	1L-wohlever@toledo_90m-50cmC18_HCDMS2.raw	F5		4.86	0	0.0002526	1.0923e+06	42.43
	TRUE	High	LGFSLTASAK		0.0349843	0	1	1	1	G1TT67	0	994.557	0	4116568		High	0	0.03421	2.86	38.71	Used
		Checked	Confidence	Identifying Node	PSM Ambiguity	Annotated Sequence	Modifications	# Protein Groups	# Proteins	Master Protein Accessions	Protein Accessions	# Missed Cleavages	Charge	DeltaScore	DeltaCn	Rank	Search Engine Rank	m/z [Da]	MH+ [Da]	Theo. MH+ [Da]	DeltaM [ppm]	Deltam/z [Da]	Activation Type	MS Order	Isolation Interference [%]	Ion Inject Time [ms]	RT [min]	First Scan	Spectrum File	File ID	Quan Info	XCorr	Percolator q-Value	Percolator PEP	Precursor Abundance	Apex RT [min]
		TRUE	High	Sequest HT (A2)	Unambiguous	LGFSLTASAK		1	1	G1TT67	G1TT67	0	2	0.4231	0	1	1	497.782	994.557	994.557	-0.2	-0.0001	HCD (High Energy Collision Dissociation)	MS2	26.0166	54	38.6668	11216	1L-wohlever@toledo_90m-50cmC18_HCDMS2.raw	F5		2.86	0	0.03421	4116568	38.71
	TRUE	High	IPEAWAIITK		0.151207	0.00204656	1	1	1	G1TT67	0	1141.66	0	19865.7		High	0.0006657	0.1184	1.59	48.34	Used
		Checked	Confidence	Identifying Node	PSM Ambiguity	Annotated Sequence	Modifications	# Protein Groups	# Proteins	Master Protein Accessions	Protein Accessions	# Missed Cleavages	Charge	DeltaScore	DeltaCn	Rank	Search Engine Rank	m/z [Da]	MH+ [Da]	Theo. MH+ [Da]	DeltaM [ppm]	Deltam/z [Da]	Activation Type	MS Order	Isolation Interference [%]	Ion Inject Time [ms]	RT [min]	First Scan	Spectrum File	File ID	Quan Info	XCorr	Percolator q-Value	Percolator PEP	Precursor Abundance	Apex RT [min]
		TRUE	High	Sequest HT (A2)	Unambiguous	IPEAWAIITK		1	1	G1TT67	G1TT67	0	2	0.3082	0	1	1	571.334	1141.66	1141.66	0.1	6e-05	HCD (High Energy Collision Dissociation)	MS2	42.251	54	48.1672	16311	1L-wohlever@toledo_90m-50cmC18_HCDMS2.raw	F5		1.59	0.0006657	0.1184	2.0594e+06	48.15
	TRUE	High	LSLDDIK		0.390472	0.00977802	1	1	1	G1TT67	0	803.451	0	1.85759e+06		High	0.004442	0.2816	2.61	37.38	Used
		Checked	Confidence	Identifying Node	PSM Ambiguity	Annotated Sequence	Modifications	# Protein Groups	# Proteins	Master Protein Accessions	Protein Accessions	# Missed Cleavages	Charge	DeltaScore	DeltaCn	Rank	Search Engine Rank	m/z [Da]	MH+ [Da]	Theo. MH+ [Da]	DeltaM [ppm]	Deltam/z [Da]	Activation Type	MS Order	Isolation Interference [%]	Ion Inject Time [ms]	RT [min]	First Scan	Spectrum File	File ID	Quan Info	XCorr	Percolator q-Value	Percolator PEP	Precursor Abundance	Apex RT [min]
		TRUE	High	Sequest HT (A2)	Unambiguous	LSLDDIK		1	1	G1TT67	G1TT67	0	2	0.1264	0	1	1	402.229	803.451	803.451	-0.35	-0.00014	HCD (High Energy Collision Dissociation)	MS2	18.9067	54	37.3968	10462	1L-wohlever@toledo_90m-50cmC18_HCDMS2.raw	F5		2.61	0.004442	0.2816	1.85759e+06	37.38
TRUE	High	Master Protein	G1SD58	Drosha ribonuclease III OS=Oryctolagus cuniculus OX=9986 GN=DROSHA PE=3 SV=2	0	16.815	10	9	27	9	1	1365	157.5	8.09	32.92	9	0	6.91016e+06
	Checked	Confidence	Sequence	Modifications	Qvality PEP	Qvality q-value	# Protein Groups	# Proteins	# PSMs	Master Protein Accessions	# Missed Cleavages	Theo. MH+ [Da]	# Razor Quan Results	Abundances (Grouped): Sample	Quan Info	Confidence (by Search Engine): Sequest HT	Percolator q-Value (by Search Engine): Sequest HT	Percolator PEP (by Search Engine): Sequest HT	XCorr (by Search Engine): Sequest HT	Top Apex RT [min]	Quan Usage
	TRUE	High	LTEFEEAIGVIFTHVR		0.0025491	0	1	5	1	G1SD58	0	1860.99	0	265466		High	0	0.003686	1.76	57.19	Used
		Checked	Confidence	Identifying Node	PSM Ambiguity	Annotated Sequence	Modifications	# Protein Groups	# Proteins	Master Protein Accessions	Protein Accessions	# Missed Cleavages	Charge	DeltaScore	DeltaCn	Rank	Search Engine Rank	m/z [Da]	MH+ [Da]	Theo. MH+ [Da]	DeltaM [ppm]	Deltam/z [Da]	Activation Type	MS Order	Isolation Interference [%]	Ion Inject Time [ms]	RT [min]	First Scan	Spectrum File	File ID	Quan Info	XCorr	Percolator q-Value	Percolator PEP	Precursor Abundance	Apex RT [min]
		TRUE	High	Sequest HT (A2)	Unambiguous	LTEFEEAIGVIFTHVR		1	5	G1SD58	A0A5F9DS96; A0A5F9CI53; A0A5F9CE63; A0A5F9CDC7; G1SD58	0	3	0.6591	0	1	1	621.002	1860.99	1860.99	3.46	0.00214	HCD (High Energy Collision Dissociation)	MS2	24.2486	54	57.1994	13430	1L-wohlever@toledo_90m-50cmC18_HCDMSMS.raw	F6		1.76	0	0.003686	265466	57.19
	TRUE	High	FMLYAHGPDLCR	1xCarbamidomethyl [C11]; 1xOxidation [M2]	0.0249014	0	1	5	1	G1SD58	0	1495.68	0	76981.6		High	0	0.02558	2.05	31.09	Used
		Checked	Confidence	Identifying Node	PSM Ambiguity	Annotated Sequence	Modifications	# Protein Groups	# Proteins	Master Protein Accessions	Protein Accessions	# Missed Cleavages	Charge	DeltaScore	DeltaCn	Rank	Search Engine Rank	m/z [Da]	MH+ [Da]	Theo. MH+ [Da]	DeltaM [ppm]	Deltam/z [Da]	Activation Type	MS Order	Isolation Interference [%]	Ion Inject Time [ms]	RT [min]	First Scan	Spectrum File	File ID	Quan Info	XCorr	Percolator q-Value	Percolator PEP	Precursor Abundance	Apex RT [min]
		TRUE	High	Sequest HT (A2)	Unambiguous	FmLYAHGPDLcR	M2(Oxidation); C11(Carbamidomethyl)	1	5	G1SD58	A0A5F9DS96; A0A5F9CI53; A0A5F9CE63; A0A5F9CDC7; G1SD58	0	3	0.5415	0	1	1	499.234	1495.69	1495.68	2.76	0.00137	HCD (High Energy Collision Dissociation)	MS2	0	54	30.7686	5094	1L-wohlever@toledo_90m-50cmC18_HCDMSMS.raw	F6		2.05	0	0.02558	76981.6	31.09
	TRUE	High	EVWLNYPLHPLQLQEPNTDR		0.00216093	0	1	4	2	G1SD58	0	2462.25	0	2.04296e+06		High	0	0.003204	2.97	45.67	Used
		Checked	Confidence	Identifying Node	PSM Ambiguity	Annotated Sequence	Modifications	# Protein Groups	# Proteins	Master Protein Accessions	Protein Accessions	# Missed Cleavages	Charge	DeltaScore	DeltaCn	Rank	Search Engine Rank	m/z [Da]	MH+ [Da]	Theo. MH+ [Da]	DeltaM [ppm]	Deltam/z [Da]	Activation Type	MS Order	Isolation Interference [%]	Ion Inject Time [ms]	RT [min]	First Scan	Spectrum File	File ID	Quan Info	XCorr	Percolator q-Value	Percolator PEP	Precursor Abundance	Apex RT [min]
		TRUE	High	Sequest HT (A2)	Unambiguous	EVWLNYPLHPLQLQEPNTDR		1	4	G1SD58	A0A5F9CI53; A0A5F9CE63; A0A5F9CDC7; G1SD58	0	3	0.4672	0	1	1	821.424	2462.26	2462.25	4.03	0.00331	HCD (High Energy Collision Dissociation)	MS2	6.1817	54	46.0473	9905	1L-wohlever@toledo_90m-50cmC18_HCDMSMS.raw	F6		2.59	0	0.01047	991550	45.75
		TRUE	High	Sequest HT (A2)	Unambiguous	EVWLNYPLHPLQLQEPNTDR		1	4	G1SD58	A0A5F9CI53; A0A5F9CE63; A0A5F9CDC7; G1SD58	0	3	0.5118	0	1	1	821.423	2462.25	2462.25	3.43	0.00282	HCD (High Energy Collision Dissociation)	MS2	5.80366	54	45.5336	9729	1L-wohlever@toledo_90m-50cmC18_HCDMSMS.raw	F6		2.97	0	0.003204	1.05141e+06	45.67
	TRUE	High	EVLSMHQILLYLLR	1xOxidation [M5]	0.00177021	0	1	5	3	G1SD58	0	1743.98	0	406322		High	0	0.004079	2.24	51.28	Used
		Checked	Confidence	Identifying Node	PSM Ambiguity	Annotated Sequence	Modifications	# Protein Groups	# Proteins	Master Protein Accessions	Protein Accessions	# Missed Cleavages	Charge	DeltaScore	DeltaCn	Rank	Search Engine Rank	m/z [Da]	MH+ [Da]	Theo. MH+ [Da]	DeltaM [ppm]	Deltam/z [Da]	Activation Type	MS Order	Isolation Interference [%]	Ion Inject Time [ms]	RT [min]	First Scan	Spectrum File	File ID	Quan Info	XCorr	Percolator q-Value	Percolator PEP	Precursor Abundance	Apex RT [min]
		TRUE	High	Sequest HT (A2)	Unambiguous	EVLSmHQILLYLLR	M5(Oxidation)	1	5	G1SD58	A0A5F9DS96; A0A5F9CI53; A0A5F9CE63; A0A5F9CDC7; G1SD58	0	3	0.5446	0	1	1	582.001	1743.99	1743.98	3.32	0.00193	HCD (High Energy Collision Dissociation)	MS2	26.5228	54	50.9018	11463	1L-wohlever@toledo_90m-50cmC18_HCDMSMS.raw	F6		2.24	0	0.004079	218924	51.28
		TRUE	High	Sequest HT (A2)	Unambiguous	EVLSmHQILLYLLR	M5(Oxidation)	1	5	G1SD58	A0A5F9DS96; A0A5F9CI53; A0A5F9CE63; A0A5F9CDC7; G1SD58	0	3	0.5231	0	1	1	582.001	1743.99	1743.98	3.21	0.00187	HCD (High Energy Collision Dissociation)	MS2	12.4304	54	50.3946	11307	1L-wohlever@toledo_90m-50cmC18_HCDMSMS.raw	F6		2.16	0	0.002712	148357	50.32
		TRUE	High	Sequest HT (A2)	Unambiguous	EVLSmHQILLYLLR	M5(Oxidation)	1	5	G1SD58	A0A5F9DS96; A0A5F9CI53; A0A5F9CE63; A0A5F9CDC7; G1SD58	0	3	0.4044	0	1	1	582	1743.99	1743.98	2.48	0.00144	HCD (High Energy Collision Dissociation)	MS2	0	54	49.8724	11153	1L-wohlever@toledo_90m-50cmC18_HCDMSMS.raw	F6		1.36	0	0.04052	39041.5	49.85
	TRUE	High	GINTLINIMSR	1xOxidation [M9]	0.00678464	0	1	5	2	G1SD58	0	1247.68	0	701814		High	0	0.008498	2.25	35.18	Used
		Checked	Confidence	Identifying Node	PSM Ambiguity	Annotated Sequence	Modifications	# Protein Groups	# Proteins	Master Protein Accessions	Protein Accessions	# Missed Cleavages	Charge	DeltaScore	DeltaCn	Rank	Search Engine Rank	m/z [Da]	MH+ [Da]	Theo. MH+ [Da]	DeltaM [ppm]	Deltam/z [Da]	Activation Type	MS Order	Isolation Interference [%]	Ion Inject Time [ms]	RT [min]	First Scan	Spectrum File	File ID	Quan Info	XCorr	Percolator q-Value	Percolator PEP	Precursor Abundance	Apex RT [min]
		TRUE	High	Sequest HT (A2)	Unambiguous	GINTLINImSR	M9(Oxidation)	1	5	G1SD58	A0A5F9DS96; A0A5F9CI53; A0A5F9CE63; A0A5F9CDC7; G1SD58	0	2	0.5244	0	1	1	624.345	1247.68	1247.68	3.64	0.00227	HCD (High Energy Collision Dissociation)	MS2	38.7337	54	35.1388	6306	1L-wohlever@toledo_90m-50cmC18_HCDMSMS.raw	F6		2.25	0	0.008498	545132	35.18
		TRUE	High	Sequest HT (A2)	Unambiguous	GINTLINImSR	M9(Oxidation)	1	5	G1SD58	A0A5F9DS96; A0A5F9CI53; A0A5F9CE63; A0A5F9CDC7; G1SD58	0	2	0.4857	0	1	1	624.345	1247.68	1247.68	3.84	0.00239	HCD (High Energy Collision Dissociation)	MS2	26.3737	54	33.262	5746	1L-wohlever@toledo_90m-50cmC18_HCDMSMS.raw	F6		1.75	0.004442	0.2848	156683	33.16
	TRUE	High	LLFNDPDLR		0.00190634	0	1	4	14	G1SD58	0	1102.59	0	3.05662e+06		High	0	0.005935	2.07	37.52	Used
		Checked	Confidence	Identifying Node	PSM Ambiguity	Annotated Sequence	Modifications	# Protein Groups	# Proteins	Master Protein Accessions	Protein Accessions	# Missed Cleavages	Charge	DeltaScore	DeltaCn	Rank	Search Engine Rank	m/z [Da]	MH+ [Da]	Theo. MH+ [Da]	DeltaM [ppm]	Deltam/z [Da]	Activation Type	MS Order	Isolation Interference [%]	Ion Inject Time [ms]	RT [min]	First Scan	Spectrum File	File ID	Quan Info	XCorr	Percolator q-Value	Percolator PEP	Precursor Abundance	Apex RT [min]
		TRUE	High	Sequest HT (A2)	Unambiguous	LLFNDPDLR		1	4	G1SD58	A0A5F9CI53; A0A5F9CE63; A0A5F9CDC7; G1SD58	0	2	0.4709	0	1	1	551.8	1102.59	1102.59	3.45	0.0019	HCD (High Energy Collision Dissociation)	MS2	5.79759	54	37.8626	7089	1L-wohlever@toledo_90m-50cmC18_HCDMSMS.raw	F6		1.89	0	0.006483	963670	37.52
		TRUE	High	Sequest HT (A2)	Unambiguous	LLFNDPDLR		1	4	G1SD58	A0A5F9CI53; A0A5F9CE63; A0A5F9CDC7; G1SD58	0	2	0.511	0	1	1	551.8	1102.59	1102.59	3.12	0.00172	HCD (High Energy Collision Dissociation)	MS2	1.59701	54	37.3546	6941	1L-wohlever@toledo_90m-50cmC18_HCDMSMS.raw	F6		1.82	0	0.02093	963670	37.52
		TRUE	High	Sequest HT (A2)	Unambiguous	LLFNDPDLR		1	4	G1SD58	A0A5F9CI53; A0A5F9CE63; A0A5F9CDC7; G1SD58	0	2	0.4779	0	1	1	551.8	1102.59	1102.59	4.01	0.00221	HCD (High Energy Collision Dissociation)	MS2	6.58772	54	36.8546	6803	1L-wohlever@toledo_90m-50cmC18_HCDMSMS.raw	F6		1.36	0	0.04155	217573	36.4
		TRUE	High	Sequest HT (A2)	Unambiguous	LLFNDPDLR		1	4	G1SD58	A0A5F9CI53; A0A5F9CE63; A0A5F9CDC7; G1SD58	0	2	0.5141	0	1	1	551.8	1102.59	1102.59	4.01	0.00221	HCD (High Energy Collision Dissociation)	MS2	2.90035	54	36.3482	6659	1L-wohlever@toledo_90m-50cmC18_HCDMSMS.raw	F6		1.77	0	0.002882	503672	35.74
		TRUE	High	Sequest HT (A2)	Unambiguous	LLFNDPDLR		1	4	G1SD58	A0A5F9CI53; A0A5F9CE63; A0A5F9CDC7; G1SD58	0	2	0.543	0	1	1	551.8	1102.59	1102.59	2.46	0.00135	HCD (High Energy Collision Dissociation)	MS2	6.66698	54	35.8446	6523	1L-wohlever@toledo_90m-50cmC18_HCDMSMS.raw	F6		1.86	0	0.005075	503672	35.74
		TRUE	High	Sequest HT (A2)	Unambiguous	LLFNDPDLR		1	4	G1SD58	A0A5F9CI53; A0A5F9CE63; A0A5F9CDC7; G1SD58	0	2	0.5075	0	1	1	551.8	1102.59	1102.59	3.45	0.0019	HCD (High Energy Collision Dissociation)	MS2	2.25499	54	35.3385	6364	1L-wohlever@toledo_90m-50cmC18_HCDMSMS.raw	F6		2.01	0	0.00539	934667	35.38
		TRUE	High	Sequest HT (A2)	Unambiguous	LLFNDPDLR		1	4	G1SD58	A0A5F9CI53; A0A5F9CE63; A0A5F9CDC7; G1SD58	0	2	0.5604	0	1	1	551.8	1102.59	1102.59	3.23	0.00178	HCD (High Energy Collision Dissociation)	MS2	4.23136	54	34.8291	6211	1L-wohlever@toledo_90m-50cmC18_HCDMSMS.raw	F6		2.07	0	0.005935	300360	34.82
		TRUE	High	Sequest HT (A2)	Unambiguous	LLFNDPDLR		1	4	G1SD58	A0A5F9CI53; A0A5F9CE63; A0A5F9CDC7; G1SD58	0	2	0.4607	0	1	1	551.8	1102.59	1102.59	3.56	0.00197	HCD (High Energy Collision Dissociation)	MS2	11.1225	54	34.3188	6062	1L-wohlever@toledo_90m-50cmC18_HCDMSMS.raw	F6		1.78	0	0.03729	136679	34.27
		TRUE	High	Sequest HT (A2)	Unambiguous	LLFNDPDLR		1	4	G1SD58	A0A5F9CI53; A0A5F9CE63; A0A5F9CDC7; G1SD58	0	2	0.4409	0	1	1	551.8	1102.59	1102.59	2.68	0.00148	HCD (High Energy Collision Dissociation)	MS2	36.0605	54	38.3808	7250	1L-wohlever@toledo_90m-50cmC18_HCDMSMS.raw	F6		1.27	0.0006657	0.1507	963670	37.52
		TRUE	High	Sequest HT (A2)	Unambiguous	LLFNDPDLR		1	4	G1SD58	A0A5F9CI53; A0A5F9CE63; A0A5F9CDC7; G1SD58	0	2	0.5389	0	1	1	551.8	1102.59	1102.59	2.57	0.00142	HCD (High Energy Collision Dissociation)	MS2	6.51205	54	33.8135	5911	1L-wohlever@toledo_90m-50cmC18_HCDMSMS.raw	F6		1.8	0.0006657	0.07682	136679	34.27
		TRUE	High	Sequest HT (A2)	Unambiguous	LLFNDPDLR		1	4	G1SD58	A0A5F9CI53; A0A5F9CE63; A0A5F9CDC7; G1SD58	0	2	0.0896	0	1	1	551.8	1102.59	1102.59	3.01	0.00166	HCD (High Energy Collision Dissociation)	MS2	22.1868	54	31.8879	5365	1L-wohlever@toledo_90m-50cmC18_HCDMSMS.raw	F6		0.67	0.0006657	0.204
		TRUE	High	Sequest HT (A2)	Unambiguous	LLFNDPDLR		1	4	G1SD58	A0A5F9CI53; A0A5F9CE63; A0A5F9CDC7; G1SD58	0	2	0.4196	0	1	1	551.8	1102.59	1102.59	3.9	0.00215	HCD (High Energy Collision Dissociation)	MS2	24.2307	54	32.3903	5504	1L-wohlever@toledo_90m-50cmC18_HCDMSMS.raw	F6		1.12	0.0006657	0.1231
		TRUE	High	Sequest HT (A2)	Unambiguous	LLFNDPDLR		1	4	G1SD58	A0A5F9CI53; A0A5F9CE63; A0A5F9CDC7; G1SD58	0	2	0.4627	0	1	1	551.8	1102.59	1102.59	3.68	0.00203	HCD (High Energy Collision Dissociation)	MS2	36.3774	54	32.8948	5637	1L-wohlever@toledo_90m-50cmC18_HCDMSMS.raw	F6		1.34	0.0006657	0.1249
		TRUE	High	Sequest HT (A2)	Unambiguous	LLFNDPDLR		1	4	G1SD58	A0A5F9CI53; A0A5F9CE63; A0A5F9CDC7; G1SD58	0	2	0.0735	0	1	1	551.8	1102.59	1102.59	3.23	0.00178	HCD (High Energy Collision Dissociation)	MS2	30.644	54	31.3822	5232	1L-wohlever@toledo_90m-50cmC18_HCDMSMS.raw	F6		0.68	0.00383	0.2556
	TRUE	High	TYTVAVYFK		0.103853	0.00204656	1	5	2	G1SD58	0	1091.58	0	140377		High	0.0006657	0.08537	1.89	31.5	Used
		Checked	Confidence	Identifying Node	PSM Ambiguity	Annotated Sequence	Modifications	# Protein Groups	# Proteins	Master Protein Accessions	Protein Accessions	# Missed Cleavages	Charge	DeltaScore	DeltaCn	Rank	Search Engine Rank	m/z [Da]	MH+ [Da]	Theo. MH+ [Da]	DeltaM [ppm]	Deltam/z [Da]	Activation Type	MS Order	Isolation Interference [%]	Ion Inject Time [ms]	RT [min]	First Scan	Spectrum File	File ID	Quan Info	XCorr	Percolator q-Value	Percolator PEP	Precursor Abundance	Apex RT [min]
		TRUE	High	Sequest HT (A2)	Unambiguous	TYTVAVYFK		1	5	G1SD58	A0A5F9DS96; A0A5F9CI53; A0A5F9CE63; A0A5F9CDC7; G1SD58	0	2	0.6772	0	1	1	546.294	1091.58	1091.58	3.6	0.00196	HCD (High Energy Collision Dissociation)	MS2	20.2671	54	31.8804	5363	1L-wohlever@toledo_90m-50cmC18_HCDMSMS.raw	F6		1.89	0.0006657	0.08537	140377	31.5
		TRUE	High	Sequest HT (A2)	Unambiguous	TYTVAVYFK		1	5	G1SD58	A0A5F9DS96; A0A5F9CI53; A0A5F9CE63; A0A5F9CDC7; G1SD58	0	2	0.5486	0	1	1	546.294	1091.58	1091.58	2.82	0.00154	HCD (High Energy Collision Dissociation)	MS2	9.00766	54	31.274	5206	1L-wohlever@toledo_90m-50cmC18_HCDMSMS.raw	F6		1.44	0.006868	0.3005	140377	31.5
	TRUE	High	LKEFILNQDWNDPK		0.0779228	0.00204656	1	5	1	G1SD58	1	1759.9	0	219611		High	0.0006657	0.06717	1.65	36.85	Used
		Checked	Confidence	Identifying Node	PSM Ambiguity	Annotated Sequence	Modifications	# Protein Groups	# Proteins	Master Protein Accessions	Protein Accessions	# Missed Cleavages	Charge	DeltaScore	DeltaCn	Rank	Search Engine Rank	m/z [Da]	MH+ [Da]	Theo. MH+ [Da]	DeltaM [ppm]	Deltam/z [Da]	Activation Type	MS Order	Isolation Interference [%]	Ion Inject Time [ms]	RT [min]	First Scan	Spectrum File	File ID	Quan Info	XCorr	Percolator q-Value	Percolator PEP	Precursor Abundance	Apex RT [min]
		TRUE	High	Sequest HT (A2)	Unambiguous	LKEFILNQDWNDPK		1	5	G1SD58	A0A5F9DS96; A0A5F9CI53; A0A5F9CE63; A0A5F9CDC7; G1SD58	1	3	0.5818	0	1	1	587.308	1759.91	1759.9	3.73	0.00219	HCD (High Energy Collision Dissociation)	MS2	6.90916	54	36.8502	6802	1L-wohlever@toledo_90m-50cmC18_HCDMSMS.raw	F6		1.65	0.0006657	0.06717	219611	36.85
	TRUE	High	CTHSENYYSSDPMDQVGDSTVVGTSR	1xCarbamidomethyl [C1]	0.173118	0.00204656	1	4	1	G1SD58	0	2892.2	0		Not Reliable	High	0.0006657	0.1332	0.91		Not Used
		Checked	Confidence	Identifying Node	PSM Ambiguity	Annotated Sequence	Modifications	# Protein Groups	# Proteins	Master Protein Accessions	Protein Accessions	# Missed Cleavages	Charge	DeltaScore	DeltaCn	Rank	Search Engine Rank	m/z [Da]	MH+ [Da]	Theo. MH+ [Da]	DeltaM [ppm]	Deltam/z [Da]	Activation Type	MS Order	Isolation Interference [%]	Ion Inject Time [ms]	RT [min]	First Scan	Spectrum File	File ID	Quan Info	XCorr	Percolator q-Value	Percolator PEP	Precursor Abundance	Apex RT [min]
		TRUE	High	Sequest HT (A2)	Unambiguous	cTHSENYYSSDPMDQVGDSTVVGTSR	C1(Carbamidomethyl)	1	4	G1SD58	A0A5F9DS96; A0A5F9CE63; A0A5F9CDC7; G1SD58	0	3	0.7473	0	1	1	964.735	2892.19	2892.2	-4.81	-0.00464	HCD (High Energy Collision Dissociation)	MS2	0	54	31.5328	5269	1L-wohlever@toledo_90m-50cmC18_HCDMSMS.raw	F6	Not Reliable	0.91	0.0006657	0.1332
TRUE	High	Master Protein	G1SDA8	Proteasome subunit alpha type OS=Oryctolagus cuniculus OX=9986 GN=PSMA1 PE=3 SV=3	0	22.021	29	8	11	8	1	263	29.5	6.61	30.96	8	0	7.68929e+06
	Checked	Confidence	Sequence	Modifications	Qvality PEP	Qvality q-value	# Protein Groups	# Proteins	# PSMs	Master Protein Accessions	# Missed Cleavages	Theo. MH+ [Da]	# Razor Quan Results	Abundances (Grouped): Sample	Quan Info	Confidence (by Search Engine): Sequest HT	Percolator q-Value (by Search Engine): Sequest HT	Percolator PEP (by Search Engine): Sequest HT	XCorr (by Search Engine): Sequest HT	Top Apex RT [min]	Quan Usage
	TRUE	High	ALRETLPAEQDLTTK		0.025043	0	1	1	2	G1SDA8	1	1685.91	0	952997		High	0	0.02578	4.6	33.32	Used
		Checked	Confidence	Identifying Node	PSM Ambiguity	Annotated Sequence	Modifications	# Protein Groups	# Proteins	Master Protein Accessions	Protein Accessions	# Missed Cleavages	Charge	DeltaScore	DeltaCn	Rank	Search Engine Rank	m/z [Da]	MH+ [Da]	Theo. MH+ [Da]	DeltaM [ppm]	Deltam/z [Da]	Activation Type	MS Order	Isolation Interference [%]	Ion Inject Time [ms]	RT [min]	First Scan	Spectrum File	File ID	Quan Info	XCorr	Percolator q-Value	Percolator PEP	Precursor Abundance	Apex RT [min]
		TRUE	High	Sequest HT (A2)	Unambiguous	ALRETLPAEQDLTTK		1	1	G1SDA8	G1SDA8	1	3	0.3761	0	1	1	562.64	1685.91	1685.91	-0.32	-0.00018	HCD (High Energy Collision Dissociation)	MS2	3.03787	24.845	33.2718	8291	1L-wohlever@toledo_90m-50cmC18_HCDMS2.raw	F5		4.6	0	0.02578	6253714	33.26
		TRUE	High	Sequest HT (A2)	Unambiguous	ALRETLPAEQDLTTK		1	1	G1SDA8	G1SDA8	1	3	0.5	0	1	1	562.641	1685.91	1685.91	0.98	0.00055	HCD (High Energy Collision Dissociation)	MS2	35.6116	54	33.3097	6956	1L-wohlever@toledo_120m-50cmC18_HCDMSMS.raw	F2		1.86	0.0006657	0.128	145226	33.38
	TRUE	High	ILHVDNHIGISIAGLTADAR		1.04538e-07	0	1	1	2	G1SDA8	0	2086.14	0	600280		High	0	6.995e-07	5.6	46.47	Used
		Checked	Confidence	Identifying Node	PSM Ambiguity	Annotated Sequence	Modifications	# Protein Groups	# Proteins	Master Protein Accessions	Protein Accessions	# Missed Cleavages	Charge	DeltaScore	DeltaCn	Rank	Search Engine Rank	m/z [Da]	MH+ [Da]	Theo. MH+ [Da]	DeltaM [ppm]	Deltam/z [Da]	Activation Type	MS Order	Isolation Interference [%]	Ion Inject Time [ms]	RT [min]	First Scan	Spectrum File	File ID	Quan Info	XCorr	Percolator q-Value	Percolator PEP	Precursor Abundance	Apex RT [min]
		TRUE	High	Sequest HT (A2)	Unambiguous	ILHVDNHIGISIAGLTADAR		1	1	G1SDA8	G1SDA8	0	3	0.6982	0	1	1	696.052	2086.14	2086.14	0.21	0.00015	HCD (High Energy Collision Dissociation)	MS2	35.0566	19.833	46.1281	15238	1L-wohlever@toledo_90m-50cmC18_HCDMS2.raw	F5		5.6	0	6.995e-07	7.01116e+06	46.14
		TRUE	High	Sequest HT (A2)	Unambiguous	ILHVDNHIGISIAGLTADAR		1	1	G1SDA8	G1SDA8	0	3	0.2234	0	1	1	696.051	2086.14	2086.14	-0.26	-0.00018	HCD (High Energy Collision Dissociation)	MS2	8.1526	54	46.7893	11991	1L-wohlever@toledo_120m-50cmC18_HCDMSMS.raw	F2		0.94	0.0006657	0.09518	51394.7	46.8
	TRUE	High	KILHVDNHIGISIAGLTADAR		1.15605e-06	0	1	1	1	G1SDA8	1	2214.24	0		No Quan Values	High	0	5.364e-06	3.88		Not Used
		Checked	Confidence	Identifying Node	PSM Ambiguity	Annotated Sequence	Modifications	# Protein Groups	# Proteins	Master Protein Accessions	Protein Accessions	# Missed Cleavages	Charge	DeltaScore	DeltaCn	Rank	Search Engine Rank	m/z [Da]	MH+ [Da]	Theo. MH+ [Da]	DeltaM [ppm]	Deltam/z [Da]	Activation Type	MS Order	Isolation Interference [%]	Ion Inject Time [ms]	RT [min]	First Scan	Spectrum File	File ID	Quan Info	XCorr	Percolator q-Value	Percolator PEP	Precursor Abundance	Apex RT [min]
		TRUE	High	Sequest HT (A2)	Unambiguous	KILHVDNHIGISIAGLTADAR		1	1	G1SDA8	G1SDA8	1	3	0.5593	0	1	1	738.75	2214.24	2214.24	0.06	4e-05	HCD (High Energy Collision Dissociation)	MS2	51.4735	54	42.4933	13175	1L-wohlever@toledo_90m-50cmC18_HCDMS2.raw	F5		3.88	0	5.364e-06	849489	42.55
	TRUE	High	IHQIEYAMEAVKQGSATVGLK		4.00408e-05	0	1	1	1	G1SDA8	1	2273.2	0	545819		High	0	0.000109	4.45	43.85	Used
		Checked	Confidence	Identifying Node	PSM Ambiguity	Annotated Sequence	Modifications	# Protein Groups	# Proteins	Master Protein Accessions	Protein Accessions	# Missed Cleavages	Charge	DeltaScore	DeltaCn	Rank	Search Engine Rank	m/z [Da]	MH+ [Da]	Theo. MH+ [Da]	DeltaM [ppm]	Deltam/z [Da]	Activation Type	MS Order	Isolation Interference [%]	Ion Inject Time [ms]	RT [min]	First Scan	Spectrum File	File ID	Quan Info	XCorr	Percolator q-Value	Percolator PEP	Precursor Abundance	Apex RT [min]
		TRUE	High	Sequest HT (A2)	Unambiguous	IHQIEYAMEAVKQGSATVGLK		1	1	G1SDA8	G1SDA8	1	3	0.6921	0	1	1	758.403	2273.19	2273.2	-0.81	-0.00061	HCD (High Energy Collision Dissociation)	MS2	25.9426	54	43.8677	14012	1L-wohlever@toledo_90m-50cmC18_HCDMS2.raw	F5		4.45	0	0.000109	545819	43.85
	TRUE	High	IHQIEYAMEAVK		0.0446273	0	1	1	1	G1SDA8	0	1431.73	0	561470		High	0	0.04198	4.02	35.24	Used
		Checked	Confidence	Identifying Node	PSM Ambiguity	Annotated Sequence	Modifications	# Protein Groups	# Proteins	Master Protein Accessions	Protein Accessions	# Missed Cleavages	Charge	DeltaScore	DeltaCn	Rank	Search Engine Rank	m/z [Da]	MH+ [Da]	Theo. MH+ [Da]	DeltaM [ppm]	Deltam/z [Da]	Activation Type	MS Order	Isolation Interference [%]	Ion Inject Time [ms]	RT [min]	First Scan	Spectrum File	File ID	Quan Info	XCorr	Percolator q-Value	Percolator PEP	Precursor Abundance	Apex RT [min]
		TRUE	High	Sequest HT (A2)	Unambiguous	IHQIEYAMEAVK		1	1	G1SDA8	G1SDA8	0	3	0.4154	0	1	1	477.915	1431.73	1431.73	-0.49	-0.00023	HCD (High Energy Collision Dissociation)	MS2	16.3066	36.217	34.8416	9161	1L-wohlever@toledo_90m-50cmC18_HCDMS2.raw	F5		4.02	0	0.04198	6.11615e+06	34.85
	TRUE	High	LVSLIGSK		0.0856468	0.00204656	1	2	1	G1SDA8	0	816.519	0	189903		High	0.0006657	0.07258	1.29	34.64	Used
		Checked	Confidence	Identifying Node	PSM Ambiguity	Annotated Sequence	Modifications	# Protein Groups	# Proteins	Master Protein Accessions	Protein Accessions	# Missed Cleavages	Charge	DeltaScore	DeltaCn	Rank	Search Engine Rank	m/z [Da]	MH+ [Da]	Theo. MH+ [Da]	DeltaM [ppm]	Deltam/z [Da]	Activation Type	MS Order	Isolation Interference [%]	Ion Inject Time [ms]	RT [min]	First Scan	Spectrum File	File ID	Quan Info	XCorr	Percolator q-Value	Percolator PEP	Precursor Abundance	Apex RT [min]
		TRUE	High	Sequest HT (A2)	Unambiguous	LVSLIGSK		1	2	G1SDA8	A0A5F9CGA0; G1SDA8	0	2	0.1008	0	1	1	408.763	816.519	816.519	0.33	0.00014	HCD (High Energy Collision Dissociation)	MS2	13.6632	54	34.5578	7426	1L-wohlever@toledo_120m-50cmC18_HCDMSMS.raw	F2		1.29	0.0006657	0.07258	189903	34.64
	TRUE	High	ETLPAEQDLTTK		0.0983162	0.00204656	1	1	1	G1SDA8	0	1345.68	0	718641		High	0.0006657	0.08154	2.53	33.3	Used
		Checked	Confidence	Identifying Node	PSM Ambiguity	Annotated Sequence	Modifications	# Protein Groups	# Proteins	Master Protein Accessions	Protein Accessions	# Missed Cleavages	Charge	DeltaScore	DeltaCn	Rank	Search Engine Rank	m/z [Da]	MH+ [Da]	Theo. MH+ [Da]	DeltaM [ppm]	Deltam/z [Da]	Activation Type	MS Order	Isolation Interference [%]	Ion Inject Time [ms]	RT [min]	First Scan	Spectrum File	File ID	Quan Info	XCorr	Percolator q-Value	Percolator PEP	Precursor Abundance	Apex RT [min]
		TRUE	High	Sequest HT (A2)	Unambiguous	ETLPAEQDLTTK		1	1	G1SDA8	G1SDA8	0	2	0.6126	0	1	1	673.346	1345.68	1345.68	0.18	0.00012	HCD (High Energy Collision Dissociation)	MS2	0	54	33.4693	8387	1L-wohlever@toledo_90m-50cmC18_HCDMS2.raw	F5		2.53	0.0006657	0.08154	5.31106e+06	33.42
	TRUE	High	FVFDRPLPVSR		0.19568	0.00204656	1	1	2	G1SDA8	0	1332.74	0	3.74325e+06		High	0.0006657	0.1482	3.1	40.32	Used
		Checked	Confidence	Identifying Node	PSM Ambiguity	Annotated Sequence	Modifications	# Protein Groups	# Proteins	Master Protein Accessions	Protein Accessions	# Missed Cleavages	Charge	DeltaScore	DeltaCn	Rank	Search Engine Rank	m/z [Da]	MH+ [Da]	Theo. MH+ [Da]	DeltaM [ppm]	Deltam/z [Da]	Activation Type	MS Order	Isolation Interference [%]	Ion Inject Time [ms]	RT [min]	First Scan	Spectrum File	File ID	Quan Info	XCorr	Percolator q-Value	Percolator PEP	Precursor Abundance	Apex RT [min]
		TRUE	High	Sequest HT (A2)	Unambiguous	FVFDRPLPVSR		1	1	G1SDA8	G1SDA8	0	2	0.3355	0	1	1	666.875	1332.74	1332.74	0.66	0.00044	HCD (High Energy Collision Dissociation)	MS2	23.6649	54	39.9923	12015	1L-wohlever@toledo_90m-50cmC18_HCDMS2.raw	F5		3.1	0.0006657	0.1482	6.1378e+06	40.06
		TRUE	High	Sequest HT (A2)	Unambiguous	FVFDRPLPVSR		1	1	G1SDA8	G1SDA8	0	3	0.5305	0	1	1	444.919	1332.74	1332.74	0.35	0.00016	HCD (High Energy Collision Dissociation)	MS2	34.6008	54	39.9728	12003	1L-wohlever@toledo_90m-50cmC18_HCDMS2.raw	F5		2.79	0.00325	0.2454	37897960	40.07
TRUE	High	Master Protein	G1SWI7	Proteasome 20S subunit alpha 8 OS=Oryctolagus cuniculus OX=9986 GN=PSMA8 PE=3 SV=3	0	17.622	18	5	8	5	1	349	38.6	9.58	29.78	5	0	1.01992e+07
	Checked	Confidence	Sequence	Modifications	Qvality PEP	Qvality q-value	# Protein Groups	# Proteins	# PSMs	Master Protein Accessions	# Missed Cleavages	Theo. MH+ [Da]	# Razor Quan Results	Abundances (Grouped): Sample	Quan Info	Confidence (by Search Engine): Sequest HT	Percolator q-Value (by Search Engine): Sequest HT	Percolator PEP (by Search Engine): Sequest HT	XCorr (by Search Engine): Sequest HT	Top Apex RT [min]	Quan Usage
	TRUE	High	LTVEDPVTVEYITR		0.000214466	0	1	1	1	G1SWI7	0	1634.86	0	2.49682e+06		High	0	0.0004521	3.76	47.81	Used
		Checked	Confidence	Identifying Node	PSM Ambiguity	Annotated Sequence	Modifications	# Protein Groups	# Proteins	Master Protein Accessions	Protein Accessions	# Missed Cleavages	Charge	DeltaScore	DeltaCn	Rank	Search Engine Rank	m/z [Da]	MH+ [Da]	Theo. MH+ [Da]	DeltaM [ppm]	Deltam/z [Da]	Activation Type	MS Order	Isolation Interference [%]	Ion Inject Time [ms]	RT [min]	First Scan	Spectrum File	File ID	Quan Info	XCorr	Percolator q-Value	Percolator PEP	Precursor Abundance	Apex RT [min]
		TRUE	High	Sequest HT (A2)	Unambiguous	LTVEDPVTVEYITR		1	1	G1SWI7	G1SWI7	0	2	0.6037	0	1	1	817.936	1634.86	1634.86	0.47	0.00038	HCD (High Energy Collision Dissociation)	MS2	0	54	47.762	16032	1L-wohlever@toledo_90m-50cmC18_HCDMS2.raw	F5		3.76	0	0.0004521	22296602	47.85
	TRUE	High	LYQTDPSGTYHAWK		0.00342763	0	1	1	1	G1SWI7	0	1666.79	0	577385		High	0	0.004759	4.32	32.66	Used
		Checked	Confidence	Identifying Node	PSM Ambiguity	Annotated Sequence	Modifications	# Protein Groups	# Proteins	Master Protein Accessions	Protein Accessions	# Missed Cleavages	Charge	DeltaScore	DeltaCn	Rank	Search Engine Rank	m/z [Da]	MH+ [Da]	Theo. MH+ [Da]	DeltaM [ppm]	Deltam/z [Da]	Activation Type	MS Order	Isolation Interference [%]	Ion Inject Time [ms]	RT [min]	First Scan	Spectrum File	File ID	Quan Info	XCorr	Percolator q-Value	Percolator PEP	Precursor Abundance	Apex RT [min]
		TRUE	High	Sequest HT (A2)	Unambiguous	LYQTDPSGTYHAWK		1	1	G1SWI7	G1SWI7	0	3	0.5486	0	1	1	556.267	1666.79	1666.79	-0.35	-0.0002	HCD (High Energy Collision Dissociation)	MS2	0	20.311	32.6544	7932	1L-wohlever@toledo_90m-50cmC18_HCDMS2.raw	F5		4.32	0	0.004759	7.9733e+06	32.68
	TRUE	High	AITVFSPDGHLFQVEYAQEAVK		0.000140575	0	1	1	1	G1SWI7	0	2449.24	0	18793804		High	0	0.0003152	5.91	52.16	Used
		Checked	Confidence	Identifying Node	PSM Ambiguity	Annotated Sequence	Modifications	# Protein Groups	# Proteins	Master Protein Accessions	Protein Accessions	# Missed Cleavages	Charge	DeltaScore	DeltaCn	Rank	Search Engine Rank	m/z [Da]	MH+ [Da]	Theo. MH+ [Da]	DeltaM [ppm]	Deltam/z [Da]	Activation Type	MS Order	Isolation Interference [%]	Ion Inject Time [ms]	RT [min]	First Scan	Spectrum File	File ID	Quan Info	XCorr	Percolator q-Value	Percolator PEP	Precursor Abundance	Apex RT [min]
		TRUE	High	Sequest HT (A2)	Unambiguous	AITVFSPDGHLFQVEYAQEAVK		1	1	G1SWI7	G1SWI7	0	3	0.5465	0	1	1	817.085	2449.24	2449.24	-0.31	-0.00025	HCD (High Energy Collision Dissociation)	MS2	0	54	52.1104	18183	1L-wohlever@toledo_90m-50cmC18_HCDMS2.raw	F5		5.91	0	0.0003152	18793804	52.16
	TRUE	High	ALLEVVQSGGK		0.00543494	0	1	1	2	G1SWI7	0	1100.63	0	4.69075e+06		High	0	0.007024	2.41	36.76	Used
		Checked	Confidence	Identifying Node	PSM Ambiguity	Annotated Sequence	Modifications	# Protein Groups	# Proteins	Master Protein Accessions	Protein Accessions	# Missed Cleavages	Charge	DeltaScore	DeltaCn	Rank	Search Engine Rank	m/z [Da]	MH+ [Da]	Theo. MH+ [Da]	DeltaM [ppm]	Deltam/z [Da]	Activation Type	MS Order	Isolation Interference [%]	Ion Inject Time [ms]	RT [min]	First Scan	Spectrum File	File ID	Quan Info	XCorr	Percolator q-Value	Percolator PEP	Precursor Abundance	Apex RT [min]
		TRUE	High	Sequest HT (A2)	Unambiguous	ALLEVVQSGGK		1	1	G1SWI7	G1SWI7	0	2	0.6432	0	1	1	550.819	1100.63	1100.63	-0.58	-0.00032	HCD (High Energy Collision Dissociation)	MS2	24.8008	54	36.8963	8255	1L-wohlever@toledo_120m-50cmC18_HCDMSMS.raw	F2		2.41	0	0.007024	444449	36.91
		TRUE	High	Sequest HT (A2)	Unambiguous	ALLEVVQSGGK		1	1	G1SWI7	G1SWI7	0	2	0.5641	0	1	1	550.819	1100.63	1100.63	-0.03	-1e-05	HCD (High Energy Collision Dissociation)	MS2	31.9851	13.952	36.5322	10039	1L-wohlever@toledo_90m-50cmC18_HCDMS2.raw	F5		2.34	0.0006657	0.09587	49506652	36.61
	TRUE	High	AITVFSPDGHLFQVEYAQEAVKK		0.000109978	0	1	1	3	G1SWI7	1	2577.33	0	1.4999e+06		High	0	0.001959	5.72	47.48	Used
		Checked	Confidence	Identifying Node	PSM Ambiguity	Annotated Sequence	Modifications	# Protein Groups	# Proteins	Master Protein Accessions	Protein Accessions	# Missed Cleavages	Charge	DeltaScore	DeltaCn	Rank	Search Engine Rank	m/z [Da]	MH+ [Da]	Theo. MH+ [Da]	DeltaM [ppm]	Deltam/z [Da]	Activation Type	MS Order	Isolation Interference [%]	Ion Inject Time [ms]	RT [min]	First Scan	Spectrum File	File ID	Quan Info	XCorr	Percolator q-Value	Percolator PEP	Precursor Abundance	Apex RT [min]
		TRUE	High	Sequest HT (A2)	Unambiguous	AITVFSPDGHLFQVEYAQEAVKK		1	1	G1SWI7	G1SWI7	1	3	0.7111	0	1	1	859.786	2577.34	2577.33	3.17	0.00273	HCD (High Energy Collision Dissociation)	MS2	25.8871	54	47.3476	15820	1L-wohlever@toledo_90m-50cmC18_HCDMS2.raw	F5		5.33	0	0.0002556
		TRUE	High	Sequest HT (A2)	Unambiguous	AITVFSPDGHLFQVEYAQEAVKK		1	1	G1SWI7	G1SWI7	1	4	0.6871	0	1	1	645.091	2577.34	2577.33	2.55	0.00165	HCD (High Energy Collision Dissociation)	MS2	13.8385	54	47.3454	15818	1L-wohlever@toledo_90m-50cmC18_HCDMS2.raw	F5		5.72	0	0.001959	14945155	47.43
		TRUE	High	Sequest HT (A2)	Unambiguous	AITVFSPDGHLFQVEYAQEAVKK		1	1	G1SWI7	G1SWI7	1	4	0.604	0	1	1	645.088	2577.33	2577.33	-1.14	-0.00074	HCD (High Energy Collision Dissociation)	MS2	0	54	47.4946	12251	1L-wohlever@toledo_120m-50cmC18_HCDMSMS.raw	F2		2.02	0.0006657	0.1325	150530	47.52
TRUE	High	Master Protein	A0A5F9DP68	Proteasome 20S subunit alpha 6 OS=Oryctolagus cuniculus OX=9986 PE=3 SV=1	0	17.443	18	4	8	1	1	264	29.3	7.2	28.94	4	0	1.9655e+06
	Checked	Confidence	Sequence	Modifications	Qvality PEP	Qvality q-value	# Protein Groups	# Proteins	# PSMs	Master Protein Accessions	# Missed Cleavages	Theo. MH+ [Da]	# Razor Quan Results	Abundances (Grouped): Sample	Quan Info	Confidence (by Search Engine): Sequest HT	Percolator q-Value (by Search Engine): Sequest HT	Percolator PEP (by Search Engine): Sequest HT	XCorr (by Search Engine): Sequest HT	Top Apex RT [min]	Quan Usage
	TRUE	High	ILTEAEIDAHLVALAERD		1.5032e-06	0	1	1	3	A0A5F9DP68	1	1979.04	0	1.9655e+06		High	0	0.0004384	4.22	52.51	Used
		Checked	Confidence	Identifying Node	PSM Ambiguity	Annotated Sequence	Modifications	# Protein Groups	# Proteins	Master Protein Accessions	Protein Accessions	# Missed Cleavages	Charge	DeltaScore	DeltaCn	Rank	Search Engine Rank	m/z [Da]	MH+ [Da]	Theo. MH+ [Da]	DeltaM [ppm]	Deltam/z [Da]	Activation Type	MS Order	Isolation Interference [%]	Ion Inject Time [ms]	RT [min]	First Scan	Spectrum File	File ID	Quan Info	XCorr	Percolator q-Value	Percolator PEP	Precursor Abundance	Apex RT [min]
		TRUE	High	Sequest HT (A2)	Unambiguous	ILTEAEIDAHLVALAERD		1	1	A0A5F9DP68	A0A5F9DP68	1	2	0.6244	0	1	1	990.026	1979.04	1979.04	0	0	HCD (High Energy Collision Dissociation)	MS2	0	54	52.5038	18417	1L-wohlever@toledo_90m-50cmC18_HCDMS2.raw	F5		4.18	0	6.706e-06	3.32105e+06	52.52
		TRUE	High	Sequest HT (A2)	Unambiguous	ILTEAEIDAHLVALAERD		1	1	A0A5F9DP68	A0A5F9DP68	1	3	0.4313	0	1	1	660.353	1979.04	1979.04	-0.37	-0.00024	HCD (High Energy Collision Dissociation)	MS2	0	54	52.451	18386	1L-wohlever@toledo_90m-50cmC18_HCDMS2.raw	F5		4.22	0	0.0004384	20538284	52.51
		TRUE	High	Sequest HT (A2)	Unambiguous	ILTEAEIDAHLVALAERD		1	1	A0A5F9DP68	A0A5F9DP68	1	3	0.6489	0	1	1	660.354	1979.05	1979.04	1.31	0.00086	HCD (High Energy Collision Dissociation)	MS2	35.4541	54	52.5752	14214	1L-wohlever@toledo_120m-50cmC18_HCDMSMS.raw	F2		2.25	0.0006657	0.1039	188096	52.64
	TRUE	High	AINQGGLTSVAVR		0.00718159	0	2	4	2	G1T9V4; A0A5F9DP68	0	1285.72	0	3.6975e+06	Shared	High	0	0.008922	4.04	34.17	Not Used
		Checked	Confidence	Identifying Node	PSM Ambiguity	Annotated Sequence	Modifications	# Protein Groups	# Proteins	Master Protein Accessions	Protein Accessions	# Missed Cleavages	Charge	DeltaScore	DeltaCn	Rank	Search Engine Rank	m/z [Da]	MH+ [Da]	Theo. MH+ [Da]	DeltaM [ppm]	Deltam/z [Da]	Activation Type	MS Order	Isolation Interference [%]	Ion Inject Time [ms]	RT [min]	First Scan	Spectrum File	File ID	Quan Info	XCorr	Percolator q-Value	Percolator PEP	Precursor Abundance	Apex RT [min]
		TRUE	High	Sequest HT (A2)	Unambiguous	AINQGGLTSVAVR		2	4	G1T9V4; A0A5F9DP68	A0A5F9C295; A0A5F9CI27; G1T9V4; A0A5F9DP68	0	2	0.6923	0	1	1	643.365	1285.72	1285.72	-0.18	-0.00012	HCD (High Energy Collision Dissociation)	MS2	15.1717	54	34.0967	7274	1L-wohlever@toledo_120m-50cmC18_HCDMSMS.raw	F2		2.08	0	0.026	364678	34.16
		TRUE	High	Sequest HT (A2)	Unambiguous	AINQGGLTSVAVR		2	4	G1T9V4; A0A5F9DP68	A0A5F9C295; A0A5F9CI27; G1T9V4; A0A5F9DP68	0	2	0.6931	0	1	1	643.365	1285.72	1285.72	-0.17	-0.00011	HCD (High Energy Collision Dissociation)	MS2	25.5514	54	34.1296	8746	1L-wohlever@toledo_90m-50cmC18_HCDMS2.raw	F5		4.04	0	0.008922	37489144	34.17
	TRUE	High	LLDSSTVTHLFK		0.00325641	0	2	4	1	G1T9V4; A0A5F9DP68	0	1360.75	0	378424	Shared	High	0	0.004555	3.44	43.68	Not Used
		Checked	Confidence	Identifying Node	PSM Ambiguity	Annotated Sequence	Modifications	# Protein Groups	# Proteins	Master Protein Accessions	Protein Accessions	# Missed Cleavages	Charge	DeltaScore	DeltaCn	Rank	Search Engine Rank	m/z [Da]	MH+ [Da]	Theo. MH+ [Da]	DeltaM [ppm]	Deltam/z [Da]	Activation Type	MS Order	Isolation Interference [%]	Ion Inject Time [ms]	RT [min]	First Scan	Spectrum File	File ID	Quan Info	XCorr	Percolator q-Value	Percolator PEP	Precursor Abundance	Apex RT [min]
		TRUE	High	Sequest HT (A2)	Unambiguous	LLDSSTVTHLFK		2	4	G1T9V4; A0A5F9DP68	A0A5F9C295; A0A5F9CI27; G1T9V4; A0A5F9DP68	0	2	0.6105	0	1	1	680.877	1360.75	1360.75	0.41	0.00028	HCD (High Energy Collision Dissociation)	MS2	35.2549	54	43.482	13777	1L-wohlever@toledo_90m-50cmC18_HCDMS2.raw	F5		3.44	0	0.004555	6.18987e+06	43.55
	TRUE	High	KVPDKLLDSSTVTHLFK		0.00202965	0	2	4	2	G1T9V4; A0A5F9DP68	2	1928.09	0	1.60836e+06	Shared	High	0	0.009906	4.7	40.78	Not Used
		Checked	Confidence	Identifying Node	PSM Ambiguity	Annotated Sequence	Modifications	# Protein Groups	# Proteins	Master Protein Accessions	Protein Accessions	# Missed Cleavages	Charge	DeltaScore	DeltaCn	Rank	Search Engine Rank	m/z [Da]	MH+ [Da]	Theo. MH+ [Da]	DeltaM [ppm]	Deltam/z [Da]	Activation Type	MS Order	Isolation Interference [%]	Ion Inject Time [ms]	RT [min]	First Scan	Spectrum File	File ID	Quan Info	XCorr	Percolator q-Value	Percolator PEP	Precursor Abundance	Apex RT [min]
		TRUE	High	Sequest HT (A2)	Unambiguous	KVPDKLLDSSTVTHLFK		2	4	G1T9V4; A0A5F9DP68	A0A5F9C295; A0A5F9CI27; G1T9V4; A0A5F9DP68	2	3	0.6393	0	1	1	643.367	1928.09	1928.09	1.11	0.00072	HCD (High Energy Collision Dissociation)	MS2	59.8242	54	40.0604	12056	1L-wohlever@toledo_90m-50cmC18_HCDMS2.raw	F5		4.02	0	0.003045	11152633	40.09
		TRUE	High	Sequest HT (A2)	Unambiguous	KVPDKLLDSSTVTHLFK		2	4	G1T9V4; A0A5F9DP68	A0A5F9C295; A0A5F9CI27; G1T9V4; A0A5F9DP68	2	4	0.6106	0	1	1	482.777	1928.08	1928.09	-0.41	-0.0002	HCD (High Energy Collision Dissociation)	MS2	18.0969	10.136	40.0784	12069	1L-wohlever@toledo_90m-50cmC18_HCDMS2.raw	F5		4.7	0	0.009906	17160872	40.1
TRUE	High	Master Protein	A0A5F9CPK4	Proteasome 20S subunit beta 1 OS=Oryctolagus cuniculus OX=9986 GN=PSMB1 PE=4 SV=1	0	18.643	20	6	8	6	1	367	40.6	8.34	26.89	6	0	2.51213e+06
	Checked	Confidence	Sequence	Modifications	Qvality PEP	Qvality q-value	# Protein Groups	# Proteins	# PSMs	Master Protein Accessions	# Missed Cleavages	Theo. MH+ [Da]	# Razor Quan Results	Abundances (Grouped): Sample	Quan Info	Confidence (by Search Engine): Sequest HT	Percolator q-Value (by Search Engine): Sequest HT	Percolator PEP (by Search Engine): Sequest HT	XCorr (by Search Engine): Sequest HT	Top Apex RT [min]	Quan Usage
	TRUE	High	NMQNVEHIPLTLDR		0.000307275	0	1	2	2	A0A5F9CPK4	0	1679.85	0	1.06194e+06		High	0	0.001406	4.58	39.55	Used
		Checked	Confidence	Identifying Node	PSM Ambiguity	Annotated Sequence	Modifications	# Protein Groups	# Proteins	Master Protein Accessions	Protein Accessions	# Missed Cleavages	Charge	DeltaScore	DeltaCn	Rank	Search Engine Rank	m/z [Da]	MH+ [Da]	Theo. MH+ [Da]	DeltaM [ppm]	Deltam/z [Da]	Activation Type	MS Order	Isolation Interference [%]	Ion Inject Time [ms]	RT [min]	First Scan	Spectrum File	File ID	Quan Info	XCorr	Percolator q-Value	Percolator PEP	Precursor Abundance	Apex RT [min]
		TRUE	High	Sequest HT (A2)	Unambiguous	NMQNVEHIPLTLDR		1	2	A0A5F9CPK4	G1SU71; A0A5F9CPK4	0	3	0.6245	0	1	1	560.623	1679.85	1679.85	-0.18	-0.0001	HCD (High Energy Collision Dissociation)	MS2	33.1642	54	39.3678	11632	1L-wohlever@toledo_90m-50cmC18_HCDMS2.raw	F5		4.58	0	0.001406	9640558	39.41
		TRUE	High	Sequest HT (A2)	Unambiguous	NMQNVEHIPLTLDR		1	2	A0A5F9CPK4	G1SU71; A0A5F9CPK4	0	2	0.6983	0	1	1	840.429	1679.85	1679.85	-1.52	-0.00127	HCD (High Energy Collision Dissociation)	MS2	0	54	39.3822	11642	1L-wohlever@toledo_90m-50cmC18_HCDMS2.raw	F5		3.58	0	0.0006133	1.27548e+06	39.41
	TRUE	High	GAVYSFDPVGSYQR		0.000815211	0	1	2	1	A0A5F9CPK4	0	1545.73	0		No Quan Values	High	0	0.001402	3.08		Not Used
		Checked	Confidence	Identifying Node	PSM Ambiguity	Annotated Sequence	Modifications	# Protein Groups	# Proteins	Master Protein Accessions	Protein Accessions	# Missed Cleavages	Charge	DeltaScore	DeltaCn	Rank	Search Engine Rank	m/z [Da]	MH+ [Da]	Theo. MH+ [Da]	DeltaM [ppm]	Deltam/z [Da]	Activation Type	MS Order	Isolation Interference [%]	Ion Inject Time [ms]	RT [min]	First Scan	Spectrum File	File ID	Quan Info	XCorr	Percolator q-Value	Percolator PEP	Precursor Abundance	Apex RT [min]
		TRUE	High	Sequest HT (A2)	Unambiguous	GAVYSFDPVGSYQR		1	2	A0A5F9CPK4	G1SU71; A0A5F9CPK4	0	2	0.6948	0	1	1	773.37	1545.73	1545.73	-0.63	-0.00049	HCD (High Energy Collision Dissociation)	MS2	18.6849	54	43.1514	13549	1L-wohlever@toledo_90m-50cmC18_HCDMS2.raw	F5		3.08	0	0.001402	2091546	43.15
	TRUE	High	AGGSASAMLQPLLDNQVGFK		2.39543e-05	0	1	2	2	A0A5F9CPK4	0	2004.02	0	19876258		High	0	7.018e-05	4.94	54.48	Used
		Checked	Confidence	Identifying Node	PSM Ambiguity	Annotated Sequence	Modifications	# Protein Groups	# Proteins	Master Protein Accessions	Protein Accessions	# Missed Cleavages	Charge	DeltaScore	DeltaCn	Rank	Search Engine Rank	m/z [Da]	MH+ [Da]	Theo. MH+ [Da]	DeltaM [ppm]	Deltam/z [Da]	Activation Type	MS Order	Isolation Interference [%]	Ion Inject Time [ms]	RT [min]	First Scan	Spectrum File	File ID	Quan Info	XCorr	Percolator q-Value	Percolator PEP	Precursor Abundance	Apex RT [min]
		TRUE	High	Sequest HT (A2)	Unambiguous	AGGSASAMLQPLLDNQVGFK		1	2	A0A5F9CPK4	G1SU71; A0A5F9CPK4	0	2	0.6721	0	1	1	1002.51	2004.02	2004.02	-1.03	-0.00104	HCD (High Energy Collision Dissociation)	MS2	0	54	54.4345	19190	1L-wohlever@toledo_90m-50cmC18_HCDMS2.raw	F5		4.94	0	7.018e-05	9890160	54.49
		TRUE	High	Sequest HT (A2)	Unambiguous	AGGSASAMLQPLLDNQVGFK		1	2	A0A5F9CPK4	G1SU71; A0A5F9CPK4	0	3	0.6811	0	1	1	668.678	2004.02	2004.02	-0.95	-0.00063	HCD (High Energy Collision Dissociation)	MS2	41.1137	34.904	54.4284	19188	1L-wohlever@toledo_90m-50cmC18_HCDMS2.raw	F5		4.17	0	0.003148	9986098	54.48
	TRUE	High	LSEGFSIHTR		0.221713	0.00204656	1	2	1	A0A5F9CPK4	0	1146.59	0	101638		High	0.0006657	0.1659	1.34	29.37	Used
		Checked	Confidence	Identifying Node	PSM Ambiguity	Annotated Sequence	Modifications	# Protein Groups	# Proteins	Master Protein Accessions	Protein Accessions	# Missed Cleavages	Charge	DeltaScore	DeltaCn	Rank	Search Engine Rank	m/z [Da]	MH+ [Da]	Theo. MH+ [Da]	DeltaM [ppm]	Deltam/z [Da]	Activation Type	MS Order	Isolation Interference [%]	Ion Inject Time [ms]	RT [min]	First Scan	Spectrum File	File ID	Quan Info	XCorr	Percolator q-Value	Percolator PEP	Precursor Abundance	Apex RT [min]
		TRUE	High	Sequest HT (A2)	Unambiguous	LSEGFSIHTR		1	2	A0A5F9CPK4	G1SU71; A0A5F9CPK4	0	3	0.4627	0	1	1	382.868	1146.59	1146.59	0.36	0.00014	HCD (High Energy Collision Dissociation)	MS2	42.4936	54	29.3301	5322	1L-wohlever@toledo_120m-50cmC18_HCDMSMS.raw	F2		1.34	0.0006657	0.1659	101638	29.37
	TRUE	High	DSFKAGGSASAMLQPLLDNQVGFK		0.0910215	0.00204656	1	2	1	A0A5F9CPK4	1	2481.24	0		No Quan Values	High	0.0006657	0.07651	3.23		Not Used
		Checked	Confidence	Identifying Node	PSM Ambiguity	Annotated Sequence	Modifications	# Protein Groups	# Proteins	Master Protein Accessions	Protein Accessions	# Missed Cleavages	Charge	DeltaScore	DeltaCn	Rank	Search Engine Rank	m/z [Da]	MH+ [Da]	Theo. MH+ [Da]	DeltaM [ppm]	Deltam/z [Da]	Activation Type	MS Order	Isolation Interference [%]	Ion Inject Time [ms]	RT [min]	First Scan	Spectrum File	File ID	Quan Info	XCorr	Percolator q-Value	Percolator PEP	Precursor Abundance	Apex RT [min]
		TRUE	High	Sequest HT (A2)	Unambiguous	DSFKAGGSASAMLQPLLDNQVGFK		1	2	A0A5F9CPK4	G1SU71; A0A5F9CPK4	1	3	0.4056	0	1	1	827.753	2481.25	2481.24	0.44	0.00036	HCD (High Energy Collision Dissociation)	MS2	43.7454	54	54.9219	19453	1L-wohlever@toledo_90m-50cmC18_HCDMS2.raw	F5		3.23	0.0006657	0.07651
	TRUE	High	LVKDVFISAAER		0.0779228	0.00204656	1	2	1	A0A5F9CPK4	1	1347.76	0		No Quan Values	High	0.0006657	0.06711	3.3		Not Used
		Checked	Confidence	Identifying Node	PSM Ambiguity	Annotated Sequence	Modifications	# Protein Groups	# Proteins	Master Protein Accessions	Protein Accessions	# Missed Cleavages	Charge	DeltaScore	DeltaCn	Rank	Search Engine Rank	m/z [Da]	MH+ [Da]	Theo. MH+ [Da]	DeltaM [ppm]	Deltam/z [Da]	Activation Type	MS Order	Isolation Interference [%]	Ion Inject Time [ms]	RT [min]	First Scan	Spectrum File	File ID	Quan Info	XCorr	Percolator q-Value	Percolator PEP	Precursor Abundance	Apex RT [min]
		TRUE	High	Sequest HT (A2)	Unambiguous	LVKDVFISAAER		1	2	A0A5F9CPK4	G1SU71; A0A5F9CPK4	1	3	0.4697	0	1	1	449.926	1347.76	1347.76	-0.24	-0.00011	HCD (High Energy Collision Dissociation)	MS2	64.8562	54	36.2298	9914	1L-wohlever@toledo_90m-50cmC18_HCDMS2.raw	F5		3.3	0.0006657	0.06711	5279741	36.25
TRUE	High	Master Protein	G1TRC0	Heat shock 70 kDa protein 1 OS=Oryctolagus cuniculus OX=9986 PE=3 SV=2	0	18.145	13	6	9	4	1	681	73.9	5.88	26.03	6	0	268939
	Checked	Confidence	Sequence	Modifications	Qvality PEP	Qvality q-value	# Protein Groups	# Proteins	# PSMs	Master Protein Accessions	# Missed Cleavages	Theo. MH+ [Da]	# Razor Quan Results	Abundances (Grouped): Sample	Quan Info	Confidence (by Search Engine): Sequest HT	Percolator q-Value (by Search Engine): Sequest HT	Percolator PEP (by Search Engine): Sequest HT	XCorr (by Search Engine): Sequest HT	Top Apex RT [min]	Quan Usage
	TRUE	High	NQVALNPQNTVFDAK		7.80834e-05	0	1	1	1	G1TRC0	0	1658.85	0	147588		High	0	0.0001912	3.43	39.84	Used
		Checked	Confidence	Identifying Node	PSM Ambiguity	Annotated Sequence	Modifications	# Protein Groups	# Proteins	Master Protein Accessions	Protein Accessions	# Missed Cleavages	Charge	DeltaScore	DeltaCn	Rank	Search Engine Rank	m/z [Da]	MH+ [Da]	Theo. MH+ [Da]	DeltaM [ppm]	Deltam/z [Da]	Activation Type	MS Order	Isolation Interference [%]	Ion Inject Time [ms]	RT [min]	First Scan	Spectrum File	File ID	Quan Info	XCorr	Percolator q-Value	Percolator PEP	Precursor Abundance	Apex RT [min]
		TRUE	High	Sequest HT (A2)	Unambiguous	NQVALNPQNTVFDAK		1	1	G1TRC0	G1TRC0	0	2	0.6181	0	1	1	829.929	1658.85	1658.85	1.19	0.00098	HCD (High Energy Collision Dissociation)	MS2	20.3969	54	39.8104	11901	1L-wohlever@toledo_90m-50cmC18_HCDMS2.raw	F5		3.43	0	0.0001912	1.32458e+06	39.84
	TRUE	High	VEIIANDQGNR		0.00804636	0	2	11	1	G1TRC0; A0A5F9C6Y7	0	1228.63	0	482262	Shared	High	0	0.009828	2.22	27.64	Not Used
		Checked	Confidence	Identifying Node	PSM Ambiguity	Annotated Sequence	Modifications	# Protein Groups	# Proteins	Master Protein Accessions	Protein Accessions	# Missed Cleavages	Charge	DeltaScore	DeltaCn	Rank	Search Engine Rank	m/z [Da]	MH+ [Da]	Theo. MH+ [Da]	DeltaM [ppm]	Deltam/z [Da]	Activation Type	MS Order	Isolation Interference [%]	Ion Inject Time [ms]	RT [min]	First Scan	Spectrum File	File ID	Quan Info	XCorr	Percolator q-Value	Percolator PEP	Precursor Abundance	Apex RT [min]
		TRUE	High	Sequest HT (A2)	Unambiguous	VEIIANDQGNR		2	11	G1TRC0; A0A5F9C6Y7	G1TRC0; G1T1V9; A0A5F9D3H0; A0A5F9C6Y7; G1U7L4; A0A5F9C804; A0A5F9DK98; A0A5F9DUM8; A0A5F9DTR8; G1T9M9; G1SUX8	0	2	0.6351	0	1	1	614.817	1228.63	1228.63	-0.46	-0.00028	HCD (High Energy Collision Dissociation)	MS2	6.99986	54	27.5594	4680	1L-wohlever@toledo_120m-50cmC18_HCDMSMS.raw	F2		2.22	0	0.009828	482262	27.64
	TRUE	High	TTPSYVAFTDTER		0.00453025	0	2	9	4	G1TRC0; A0A5F9C6Y7	0	1487.7	0	5.15004e+06	Shared	High	0	0.007673	3.13	38.32	Not Used
		Checked	Confidence	Identifying Node	PSM Ambiguity	Annotated Sequence	Modifications	# Protein Groups	# Proteins	Master Protein Accessions	Protein Accessions	# Missed Cleavages	Charge	DeltaScore	DeltaCn	Rank	Search Engine Rank	m/z [Da]	MH+ [Da]	Theo. MH+ [Da]	DeltaM [ppm]	Deltam/z [Da]	Activation Type	MS Order	Isolation Interference [%]	Ion Inject Time [ms]	RT [min]	First Scan	Spectrum File	File ID	Quan Info	XCorr	Percolator q-Value	Percolator PEP	Precursor Abundance	Apex RT [min]
		TRUE	High	Sequest HT (A2)	Unambiguous	TTPSYVAFTDTER		2	9	G1TRC0; A0A5F9C6Y7	G1TRC0; G1T1V9; A0A5F9D3H0; A0A5F9C6Y7; A0A5F9DK98; A0A5F9DUM8; A0A5F9DTR8; G1T9M9; G1SUX8	0	2	0.6486	0	1	1	744.354	1487.7	1487.7	0.1	7e-05	HCD (High Energy Collision Dissociation)	MS2	21.5933	54	38.2354	8748	1L-wohlever@toledo_120m-50cmC18_HCDMSMS.raw	F2		2.76	0	0.006018	1.00027e+06	38.33
		TRUE	High	Sequest HT (A2)	Unambiguous	TTPSYVAFTDTER		2	9	G1TRC0; A0A5F9C6Y7	G1TRC0; G1T1V9; A0A5F9D3H0; A0A5F9C6Y7; A0A5F9DK98; A0A5F9DUM8; A0A5F9DTR8; G1T9M9; G1SUX8	0	2	0.6684	0	1	1	744.354	1487.7	1487.7	-0.31	-0.00023	HCD (High Energy Collision Dissociation)	MS2	18.5045	54	38.2272	8743	1L-wohlever@toledo_120m-50cmC18_HCDMSMS.raw	F2		1.9	0	0.01191	1.00027e+06	38.33
		TRUE	High	Sequest HT (A2)	Unambiguous	TTPSYVAFTDTER		2	9	G1TRC0; A0A5F9C6Y7	G1TRC0; G1T1V9; A0A5F9D3H0; A0A5F9C6Y7; A0A5F9DK98; A0A5F9DUM8; A0A5F9DTR8; G1T9M9; G1SUX8	0	3	0.4409	0	1	1	496.572	1487.7	1487.7	-0.73	-0.00036	HCD (High Energy Collision Dissociation)	MS2	58.6258	54	38.3072	10994	1L-wohlever@toledo_90m-50cmC18_HCDMS2.raw	F5		3.13	0	0.007673	1.41872e+06	38.3
		TRUE	High	Sequest HT (A2)	Unambiguous	TTPSYVAFTDTER		2	9	G1TRC0; A0A5F9C6Y7	G1TRC0; G1T1V9; A0A5F9D3H0; A0A5F9C6Y7; A0A5F9DK98; A0A5F9DUM8; A0A5F9DTR8; G1T9M9; G1SUX8	0	2	0.5845	0	1	1	744.354	1487.7	1487.7	-1.03	-0.00076	HCD (High Energy Collision Dissociation)	MS2	15.016	54	38.2333	10944	1L-wohlever@toledo_90m-50cmC18_HCDMS2.raw	F5		2.84	0	0.007214	25096926	38.31
	TRUE	High	GTAIGIDLGTTYSCVGVFQHGK	1xCarbamidomethyl [C14]	0.000913714	0	1	2	1	G1TRC0	0	2281.13	0		No Quan Values	High	0	0.001548	3.94		Not Used
		Checked	Confidence	Identifying Node	PSM Ambiguity	Annotated Sequence	Modifications	# Protein Groups	# Proteins	Master Protein Accessions	Protein Accessions	# Missed Cleavages	Charge	DeltaScore	DeltaCn	Rank	Search Engine Rank	m/z [Da]	MH+ [Da]	Theo. MH+ [Da]	DeltaM [ppm]	Deltam/z [Da]	Activation Type	MS Order	Isolation Interference [%]	Ion Inject Time [ms]	RT [min]	First Scan	Spectrum File	File ID	Quan Info	XCorr	Percolator q-Value	Percolator PEP	Precursor Abundance	Apex RT [min]
		TRUE	High	Sequest HT (A2)	Unambiguous	GTAIGIDLGTTYScVGVFQHGK	C14(Carbamidomethyl)	1	2	G1TRC0	G1TRC0; G1SUX8	0	3	0.6675	0	1	1	761.048	2281.13	2281.13	0.48	0.00037	HCD (High Energy Collision Dissociation)	MS2	53.4137	54	48.4016	16423	1L-wohlever@toledo_90m-50cmC18_HCDMS2.raw	F5		3.94	0	0.001548
	TRUE	High	AFYPEEISSMVLSK		0.00800075	0	1	2	1	G1TRC0	0	1600.79	0	3.0737e+06		High	0	0.00977	2.02	53.95	Used
		Checked	Confidence	Identifying Node	PSM Ambiguity	Annotated Sequence	Modifications	# Protein Groups	# Proteins	Master Protein Accessions	Protein Accessions	# Missed Cleavages	Charge	DeltaScore	DeltaCn	Rank	Search Engine Rank	m/z [Da]	MH+ [Da]	Theo. MH+ [Da]	DeltaM [ppm]	Deltam/z [Da]	Activation Type	MS Order	Isolation Interference [%]	Ion Inject Time [ms]	RT [min]	First Scan	Spectrum File	File ID	Quan Info	XCorr	Percolator q-Value	Percolator PEP	Precursor Abundance	Apex RT [min]
		TRUE	High	Sequest HT (A2)	Unambiguous	AFYPEEISSMVLSK		1	2	G1TRC0	G1TRC0; G1SUX8	0	2	0.5248	0	1	1	800.899	1600.79	1600.79	-1.28	-0.00103	HCD (High Energy Collision Dissociation)	MS2	23.5144	54	53.9295	19008	1L-wohlever@toledo_90m-50cmC18_HCDMS2.raw	F5		2.02	0	0.00977	3.0737e+06	53.95
	TRUE	High	IINEPTAAAIAYGLDR		0.000267939	0	1	2	1	G1TRC0	0	1687.9	0		No Quan Values	High	0	0.0005463	3.79		Not Used
		Checked	Confidence	Identifying Node	PSM Ambiguity	Annotated Sequence	Modifications	# Protein Groups	# Proteins	Master Protein Accessions	Protein Accessions	# Missed Cleavages	Charge	DeltaScore	DeltaCn	Rank	Search Engine Rank	m/z [Da]	MH+ [Da]	Theo. MH+ [Da]	DeltaM [ppm]	Deltam/z [Da]	Activation Type	MS Order	Isolation Interference [%]	Ion Inject Time [ms]	RT [min]	First Scan	Spectrum File	File ID	Quan Info	XCorr	Percolator q-Value	Percolator PEP	Precursor Abundance	Apex RT [min]
		TRUE	High	Sequest HT (A2)	Unambiguous	IINEPTAAAIAYGLDR		1	2	G1TRC0	G1TRC0; G1SUX8	0	2	0.5699	0	1	1	844.455	1687.9	1687.9	1.18	0.00099	HCD (High Energy Collision Dissociation)	MS2	0	54	48.4349	16441	1L-wohlever@toledo_90m-50cmC18_HCDMS2.raw	F5		3.79	0	0.0005463
TRUE	High	Master Protein	G1T918	Proteasome subunit beta OS=Oryctolagus cuniculus OX=9986 GN=PSMB4 PE=3 SV=1	0	21.979	27	4	7	4	1	264	28.9	5.67	25.36	4	0	1.92484e+06
	Checked	Confidence	Sequence	Modifications	Qvality PEP	Qvality q-value	# Protein Groups	# Proteins	# PSMs	Master Protein Accessions	# Missed Cleavages	Theo. MH+ [Da]	# Razor Quan Results	Abundances (Grouped): Sample	Quan Info	Confidence (by Search Engine): Sequest HT	Percolator q-Value (by Search Engine): Sequest HT	Percolator PEP (by Search Engine): Sequest HT	XCorr (by Search Engine): Sequest HT	Top Apex RT [min]	Quan Usage
	TRUE	High	TQNPMVTGTSVLGVK	1xOxidation [M5]	0.029184	0	1	2	1	G1T918	0	1547.81	0		No Quan Values	High	0	0.02925	2.29		Not Used
		Checked	Confidence	Identifying Node	PSM Ambiguity	Annotated Sequence	Modifications	# Protein Groups	# Proteins	Master Protein Accessions	Protein Accessions	# Missed Cleavages	Charge	DeltaScore	DeltaCn	Rank	Search Engine Rank	m/z [Da]	MH+ [Da]	Theo. MH+ [Da]	DeltaM [ppm]	Deltam/z [Da]	Activation Type	MS Order	Isolation Interference [%]	Ion Inject Time [ms]	RT [min]	First Scan	Spectrum File	File ID	Quan Info	XCorr	Percolator q-Value	Percolator PEP	Precursor Abundance	Apex RT [min]
		TRUE	High	Sequest HT (A2)	Unambiguous	TQNPmVTGTSVLGVK	M5(Oxidation)	1	2	G1T918	B7NZD7; G1T918	0	2	0.5066	0	1	1	774.41	1547.81	1547.81	1.94	0.0015	HCD (High Energy Collision Dissociation)	MS2	0	54	36.0031	9813	1L-wohlever@toledo_90m-50cmC18_HCDMS2.raw	F5		2.29	0	0.02925	604291	35.98
	TRUE	High	TQNPMVTGTSVLGVK		0.000224486	0	1	2	1	G1T918	0	1531.81	0	727428		High	0	0.0004706	3.48	41.18	Used
		Checked	Confidence	Identifying Node	PSM Ambiguity	Annotated Sequence	Modifications	# Protein Groups	# Proteins	Master Protein Accessions	Protein Accessions	# Missed Cleavages	Charge	DeltaScore	DeltaCn	Rank	Search Engine Rank	m/z [Da]	MH+ [Da]	Theo. MH+ [Da]	DeltaM [ppm]	Deltam/z [Da]	Activation Type	MS Order	Isolation Interference [%]	Ion Inject Time [ms]	RT [min]	First Scan	Spectrum File	File ID	Quan Info	XCorr	Percolator q-Value	Percolator PEP	Precursor Abundance	Apex RT [min]
		TRUE	High	Sequest HT (A2)	Unambiguous	TQNPMVTGTSVLGVK		1	2	G1T918	B7NZD7; G1T918	0	2	0.6782	0	1	1	766.411	1531.82	1531.81	0.37	0.00028	HCD (High Energy Collision Dissociation)	MS2	11.851	54	41.0199	12461	1L-wohlever@toledo_90m-50cmC18_HCDMS2.raw	F5		3.48	0	0.0004706	10568734	41.09
	TRUE	High	VNNSTMLGASGDYADFQYLK		5.8029e-05	0	1	2	2	G1T918	0	2194.01	0	9514016		High	0	0.0003928	4.94	50.38	Used
		Checked	Confidence	Identifying Node	PSM Ambiguity	Annotated Sequence	Modifications	# Protein Groups	# Proteins	Master Protein Accessions	Protein Accessions	# Missed Cleavages	Charge	DeltaScore	DeltaCn	Rank	Search Engine Rank	m/z [Da]	MH+ [Da]	Theo. MH+ [Da]	DeltaM [ppm]	Deltam/z [Da]	Activation Type	MS Order	Isolation Interference [%]	Ion Inject Time [ms]	RT [min]	First Scan	Spectrum File	File ID	Quan Info	XCorr	Percolator q-Value	Percolator PEP	Precursor Abundance	Apex RT [min]
		TRUE	High	Sequest HT (A2)	Unambiguous	VNNSTMLGASGDYADFQYLK		1	2	G1T918	B7NZD7; G1T918	0	3	0.6215	0	1	1	732.009	2194.01	2194.01	0.12	9e-05	HCD (High Energy Collision Dissociation)	MS2	0	54	50.398	17376	1L-wohlever@toledo_90m-50cmC18_HCDMS2.raw	F5		4.94	0	0.0003928	4.74309e+06	50.37
		TRUE	High	Sequest HT (A2)	Unambiguous	VNNSTMLGASGDYADFQYLK		1	2	G1T918	B7NZD7; G1T918	0	2	0.6804	0	1	1	1097.51	2194.01	2194.01	-0.59	-0.00064	HCD (High Energy Collision Dissociation)	MS2	56.1355	54	50.3337	17332	1L-wohlever@toledo_90m-50cmC18_HCDMS2.raw	F5		4.6	0	0.0001488	4.77092e+06	50.38
	TRUE	High	QVLGQMVIDEELLGDGHSYSPR		3.02905e-08	0	1	2	1	G1T918	0	2443.19	0		No Quan Values	High	0	2.442e-07	6.63		Not Used
		Checked	Confidence	Identifying Node	PSM Ambiguity	Annotated Sequence	Modifications	# Protein Groups	# Proteins	Master Protein Accessions	Protein Accessions	# Missed Cleavages	Charge	DeltaScore	DeltaCn	Rank	Search Engine Rank	m/z [Da]	MH+ [Da]	Theo. MH+ [Da]	DeltaM [ppm]	Deltam/z [Da]	Activation Type	MS Order	Isolation Interference [%]	Ion Inject Time [ms]	RT [min]	First Scan	Spectrum File	File ID	Quan Info	XCorr	Percolator q-Value	Percolator PEP	Precursor Abundance	Apex RT [min]
		TRUE	High	Sequest HT (A2)	Unambiguous	QVLGQMVIDEELLGDGHSYSPR		1	2	G1T918	B7NZD7; G1T918	0	3	0.6471	0	1	1	815.069	2443.19	2443.19	-0.17	-0.00014	HCD (High Energy Collision Dissociation)	MS2	0	51.843	50.8971	17693	1L-wohlever@toledo_90m-50cmC18_HCDMS2.raw	F5		6.63	0	2.442e-07	6.98785e+06	50.94
	TRUE	High	EVLEKQPVLSQAEAR		0.000261891	0	1	2	2	G1T918	1	1696.92	0	609994		High	0	0.0005341	3.41	30.69	Used
		Checked	Confidence	Identifying Node	PSM Ambiguity	Annotated Sequence	Modifications	# Protein Groups	# Proteins	Master Protein Accessions	Protein Accessions	# Missed Cleavages	Charge	DeltaScore	DeltaCn	Rank	Search Engine Rank	m/z [Da]	MH+ [Da]	Theo. MH+ [Da]	DeltaM [ppm]	Deltam/z [Da]	Activation Type	MS Order	Isolation Interference [%]	Ion Inject Time [ms]	RT [min]	First Scan	Spectrum File	File ID	Quan Info	XCorr	Percolator q-Value	Percolator PEP	Precursor Abundance	Apex RT [min]
		TRUE	High	Sequest HT (A2)	Unambiguous	EVLEKQPVLSQAEAR		1	2	G1T918	B7NZD7; G1T918	1	3	0.4897	0	1	1	566.313	1696.92	1696.92	1.21	0.00068	HCD (High Energy Collision Dissociation)	MS2	26.5701	54	30.4485	6854	1L-wohlever@toledo_90m-50cmC18_HCDMS2.raw	F5		3.41	0	0.0005341	3.46968e+06	30.47
		TRUE	High	Sequest HT (A2)	Unambiguous	EVLEKQPVLSQAEAR		1	2	G1T918	B7NZD7; G1T918	1	3	0.481	0	1	1	566.312	1696.92	1696.92	-0.11	-6e-05	HCD (High Energy Collision Dissociation)	MS2	9.45591	54	30.9932	6016	1L-wohlever@toledo_120m-50cmC18_HCDMSMS.raw	F2		1.58	0.0006657	0.08797	107241	30.92
TRUE	High	Master Protein	G1TJE5	Polyunsaturated fatty acid lipoxygenase ALOX15 OS=Oryctolagus cuniculus OX=9986 GN=ALOX15 PE=3 SV=3	0	12.812	16	7	7	7	1	674	76.5	6.62	25.06	7	0	51047.1
	Checked	Confidence	Sequence	Modifications	Qvality PEP	Qvality q-value	# Protein Groups	# Proteins	# PSMs	Master Protein Accessions	# Missed Cleavages	Theo. MH+ [Da]	# Razor Quan Results	Abundances (Grouped): Sample	Quan Info	Confidence (by Search Engine): Sequest HT	Percolator q-Value (by Search Engine): Sequest HT	Percolator PEP (by Search Engine): Sequest HT	XCorr (by Search Engine): Sequest HT	Top Apex RT [min]	Quan Usage
	TRUE	High	NSLNILAPWK		0.0105696	0	1	2	1	G1TJE5	0	1155.65	0		No Quan Values	High	0	0.01235	3.06		Not Used
		Checked	Confidence	Identifying Node	PSM Ambiguity	Annotated Sequence	Modifications	# Protein Groups	# Proteins	Master Protein Accessions	Protein Accessions	# Missed Cleavages	Charge	DeltaScore	DeltaCn	Rank	Search Engine Rank	m/z [Da]	MH+ [Da]	Theo. MH+ [Da]	DeltaM [ppm]	Deltam/z [Da]	Activation Type	MS Order	Isolation Interference [%]	Ion Inject Time [ms]	RT [min]	First Scan	Spectrum File	File ID	Quan Info	XCorr	Percolator q-Value	Percolator PEP	Precursor Abundance	Apex RT [min]
		TRUE	High	Sequest HT (A2)	Unambiguous	NSLNILAPWK		1	2	G1TJE5	G1TJE5; P12530	0	2	0.5719	0	1	1	578.33	1155.65	1155.65	0.21	0.00012	HCD (High Energy Collision Dissociation)	MS2	0	54	49.3762	16819	1L-wohlever@toledo_90m-50cmC18_HCDMS2.raw	F5		3.06	0	0.01235	3.18582e+06	49.35
	TRUE	High	NKVELWLVGQHGEVELGSCLRPTR	1xCarbamidomethyl [C19]	0.000838795	0	1	2	1	G1TJE5	1	2777.45	0	1.5414e+06		High	0	0.001435	4.97	43.66	Used
		Checked	Confidence	Identifying Node	PSM Ambiguity	Annotated Sequence	Modifications	# Protein Groups	# Proteins	Master Protein Accessions	Protein Accessions	# Missed Cleavages	Charge	DeltaScore	DeltaCn	Rank	Search Engine Rank	m/z [Da]	MH+ [Da]	Theo. MH+ [Da]	DeltaM [ppm]	Deltam/z [Da]	Activation Type	MS Order	Isolation Interference [%]	Ion Inject Time [ms]	RT [min]	First Scan	Spectrum File	File ID	Quan Info	XCorr	Percolator q-Value	Percolator PEP	Precursor Abundance	Apex RT [min]
		TRUE	High	Sequest HT (A2)	Unambiguous	NKVELWLVGQHGEVELGScLRPTR	C19(Carbamidomethyl)	1	2	G1TJE5	G1TJE5; P12530	1	4	0.3763	0	1	1	695.118	2777.45	2777.45	0.03	2e-05	HCD (High Energy Collision Dissociation)	MS2	43.1937	54	43.5867	13831	1L-wohlever@toledo_90m-50cmC18_HCDMS2.raw	F5		4.97	0	0.001435	1.5414e+06	43.66
	TRUE	High	EITEIGLQGAQK		0.0219812	0	1	2	1	G1TJE5	0	1286.7	0	417438		High	0	0.02298	2.28	34.8	Used
		Checked	Confidence	Identifying Node	PSM Ambiguity	Annotated Sequence	Modifications	# Protein Groups	# Proteins	Master Protein Accessions	Protein Accessions	# Missed Cleavages	Charge	DeltaScore	DeltaCn	Rank	Search Engine Rank	m/z [Da]	MH+ [Da]	Theo. MH+ [Da]	DeltaM [ppm]	Deltam/z [Da]	Activation Type	MS Order	Isolation Interference [%]	Ion Inject Time [ms]	RT [min]	First Scan	Spectrum File	File ID	Quan Info	XCorr	Percolator q-Value	Percolator PEP	Precursor Abundance	Apex RT [min]
		TRUE	High	Sequest HT (A2)	Unambiguous	EITEIGLQGAQK		1	2	G1TJE5	G1TJE5; P12530	0	2	0.5088	0	1	1	643.851	1286.7	1286.7	0.33	0.00021	HCD (High Energy Collision Dissociation)	MS2	35.6684	54	34.8607	9170	1L-wohlever@toledo_90m-50cmC18_HCDMS2.raw	F5		2.28	0	0.02298	3.41361e+06	34.85
	TRUE	High	DQPIMVPLGQHQEEYFSGPEPR		9.58974e-05	0	1	2	1	G1TJE5	0	2554.2	0		No Quan Values	High	0	0.0002283	5.56		Not Used
		Checked	Confidence	Identifying Node	PSM Ambiguity	Annotated Sequence	Modifications	# Protein Groups	# Proteins	Master Protein Accessions	Protein Accessions	# Missed Cleavages	Charge	DeltaScore	DeltaCn	Rank	Search Engine Rank	m/z [Da]	MH+ [Da]	Theo. MH+ [Da]	DeltaM [ppm]	Deltam/z [Da]	Activation Type	MS Order	Isolation Interference [%]	Ion Inject Time [ms]	RT [min]	First Scan	Spectrum File	File ID	Quan Info	XCorr	Percolator q-Value	Percolator PEP	Precursor Abundance	Apex RT [min]
		TRUE	High	Sequest HT (A2)	Unambiguous	DQPIMVPLGQHQEEYFSGPEPR		1	2	G1TJE5	G1TJE5; P12530	0	3	0.7176	0	1	1	852.072	2554.2	2554.2	-0.43	-0.00036	HCD (High Energy Collision Dissociation)	MS2	58.9142	54	47.6741	15969	1L-wohlever@toledo_90m-50cmC18_HCDMS2.raw	F5		5.56	0	0.0002283
	TRUE	High	YTLEINVR		0.160167	0.00204656	1	2	1	G1TJE5	0	1007.55	0	194667		High	0.0006657	0.1241	2.33	39.34	Used
		Checked	Confidence	Identifying Node	PSM Ambiguity	Annotated Sequence	Modifications	# Protein Groups	# Proteins	Master Protein Accessions	Protein Accessions	# Missed Cleavages	Charge	DeltaScore	DeltaCn	Rank	Search Engine Rank	m/z [Da]	MH+ [Da]	Theo. MH+ [Da]	DeltaM [ppm]	Deltam/z [Da]	Activation Type	MS Order	Isolation Interference [%]	Ion Inject Time [ms]	RT [min]	First Scan	Spectrum File	File ID	Quan Info	XCorr	Percolator q-Value	Percolator PEP	Precursor Abundance	Apex RT [min]
		TRUE	High	Sequest HT (A2)	Unambiguous	YTLEINVR		1	2	G1TJE5	G1TJE5; P12530	0	2	0.4936	0	1	1	504.28	1007.55	1007.55	-0.22	-0.00011	HCD (High Energy Collision Dissociation)	MS2	12.8179	54	39.037	11433	1L-wohlever@toledo_90m-50cmC18_HCDMS2.raw	F5		2.33	0.0006657	0.1241	3.16948e+06	39.05
	TRUE	High	NEKLDIPYEYLRPSIVENSVAI		0.156039	0.00204656	1	2	1	G1TJE5	1	2562.34	0		No Quan Values	High	0.0006657	0.1215	4.67		Not Used
		Checked	Confidence	Identifying Node	PSM Ambiguity	Annotated Sequence	Modifications	# Protein Groups	# Proteins	Master Protein Accessions	Protein Accessions	# Missed Cleavages	Charge	DeltaScore	DeltaCn	Rank	Search Engine Rank	m/z [Da]	MH+ [Da]	Theo. MH+ [Da]	DeltaM [ppm]	Deltam/z [Da]	Activation Type	MS Order	Isolation Interference [%]	Ion Inject Time [ms]	RT [min]	First Scan	Spectrum File	File ID	Quan Info	XCorr	Percolator q-Value	Percolator PEP	Precursor Abundance	Apex RT [min]
		TRUE	High	Sequest HT (A2)	Unambiguous	NEKLDIPYEYLRPSIVENSVAI		1	2	G1TJE5	G1TJE5; P12530	1	3	0.5032	0	1	1	854.788	2562.35	2562.34	1.45	0.00124	HCD (High Energy Collision Dissociation)	MS2	43.3234	54	56.2867	19989	1L-wohlever@toledo_90m-50cmC18_HCDMS2.raw	F5		4.67	0.0006657	0.1215	8980250	56.27
	TRUE	High	LYQWGSWK		0.138954	0.00204656	1	2	1	G1TJE5	0	1067.53	0	1.29964e+06		High	0.0006657	0.11	2.2	42.84	Used
		Checked	Confidence	Identifying Node	PSM Ambiguity	Annotated Sequence	Modifications	# Protein Groups	# Proteins	Master Protein Accessions	Protein Accessions	# Missed Cleavages	Charge	DeltaScore	DeltaCn	Rank	Search Engine Rank	m/z [Da]	MH+ [Da]	Theo. MH+ [Da]	DeltaM [ppm]	Deltam/z [Da]	Activation Type	MS Order	Isolation Interference [%]	Ion Inject Time [ms]	RT [min]	First Scan	Spectrum File	File ID	Quan Info	XCorr	Percolator q-Value	Percolator PEP	Precursor Abundance	Apex RT [min]
		TRUE	High	Sequest HT (A2)	Unambiguous	LYQWGSWK		1	2	G1TJE5	G1TJE5; P12530	0	2	0.4364	0	1	1	534.269	1067.53	1067.53	-0.25	-0.00013	HCD (High Energy Collision Dissociation)	MS2	13.1675	54	42.8563	13399	1L-wohlever@toledo_90m-50cmC18_HCDMS2.raw	F5		2.2	0.0006657	0.11	1.29964e+06	42.84
TRUE	High	Master Protein	G1T9V4	Proteasome subunit alpha type OS=Oryctolagus cuniculus OX=9986 PE=3 SV=2	0	11.353	21	5	8	2	1	239	26.7	7.11	24.65	5	3	8.4176e+06
	Checked	Confidence	Sequence	Modifications	Qvality PEP	Qvality q-value	# Protein Groups	# Proteins	# PSMs	Master Protein Accessions	# Missed Cleavages	Theo. MH+ [Da]	# Razor Quan Results	Abundances (Grouped): Sample	Quan Info	Confidence (by Search Engine): Sequest HT	Percolator q-Value (by Search Engine): Sequest HT	Percolator PEP (by Search Engine): Sequest HT	XCorr (by Search Engine): Sequest HT	Top Apex RT [min]	Quan Usage
	TRUE	High	LYQVEYAFK		0.0188601	0	1	3	2	G1T9V4	0	1160.6	0	2.04343e+06		High	0.0006657	0.07932	2.43	41.26	Used
		Checked	Confidence	Identifying Node	PSM Ambiguity	Annotated Sequence	Modifications	# Protein Groups	# Proteins	Master Protein Accessions	Protein Accessions	# Missed Cleavages	Charge	DeltaScore	DeltaCn	Rank	Search Engine Rank	m/z [Da]	MH+ [Da]	Theo. MH+ [Da]	DeltaM [ppm]	Deltam/z [Da]	Activation Type	MS Order	Isolation Interference [%]	Ion Inject Time [ms]	RT [min]	First Scan	Spectrum File	File ID	Quan Info	XCorr	Percolator q-Value	Percolator PEP	Precursor Abundance	Apex RT [min]
		TRUE	High	Sequest HT (A2)	Unambiguous	LYQVEYAFK		1	3	G1T9V4	A0A5F9C295; A0A5F9CI27; G1T9V4	0	2	0.6747	0	1	1	580.803	1160.6	1160.6	0.16	9e-05	HCD (High Energy Collision Dissociation)	MS2	14.5404	54	41.3392	9909	1L-wohlever@toledo_120m-50cmC18_HCDMSMS.raw	F2		1.66	0	0.02023	214528	41.36
		TRUE	High	Sequest HT (A2)	Unambiguous	LYQVEYAFK		1	3	G1T9V4	A0A5F9C295; A0A5F9CI27; G1T9V4	0	2	0.5638	0	1	1	580.803	1160.6	1160.6	-0.17	-0.0001	HCD (High Energy Collision Dissociation)	MS2	0	24.019	41.1238	12503	1L-wohlever@toledo_90m-50cmC18_HCDMS2.raw	F5		2.43	0.0006657	0.07932	19464278	41.16
	TRUE	High	AINQGGLTSVAVR		0.00718159	0	2	4	2	G1T9V4; A0A5F9DP68	0	1285.72	0	3.6975e+06	Shared	High	0	0.008922	4.04	34.17	Used
		Checked	Confidence	Identifying Node	PSM Ambiguity	Annotated Sequence	Modifications	# Protein Groups	# Proteins	Master Protein Accessions	Protein Accessions	# Missed Cleavages	Charge	DeltaScore	DeltaCn	Rank	Search Engine Rank	m/z [Da]	MH+ [Da]	Theo. MH+ [Da]	DeltaM [ppm]	Deltam/z [Da]	Activation Type	MS Order	Isolation Interference [%]	Ion Inject Time [ms]	RT [min]	First Scan	Spectrum File	File ID	Quan Info	XCorr	Percolator q-Value	Percolator PEP	Precursor Abundance	Apex RT [min]
		TRUE	High	Sequest HT (A2)	Unambiguous	AINQGGLTSVAVR		2	4	G1T9V4; A0A5F9DP68	A0A5F9C295; A0A5F9CI27; G1T9V4; A0A5F9DP68	0	2	0.6923	0	1	1	643.365	1285.72	1285.72	-0.18	-0.00012	HCD (High Energy Collision Dissociation)	MS2	15.1717	54	34.0967	7274	1L-wohlever@toledo_120m-50cmC18_HCDMSMS.raw	F2		2.08	0	0.026	364678	34.16
		TRUE	High	Sequest HT (A2)	Unambiguous	AINQGGLTSVAVR		2	4	G1T9V4; A0A5F9DP68	A0A5F9C295; A0A5F9CI27; G1T9V4; A0A5F9DP68	0	2	0.6931	0	1	1	643.365	1285.72	1285.72	-0.17	-0.00011	HCD (High Energy Collision Dissociation)	MS2	25.5514	54	34.1296	8746	1L-wohlever@toledo_90m-50cmC18_HCDMS2.raw	F5		4.04	0	0.008922	37489144	34.17
	TRUE	High	LLDSSTVTHLFK		0.00325641	0	2	4	1	G1T9V4; A0A5F9DP68	0	1360.75	0	378424	Shared	High	0	0.004555	3.44	43.68	Used
		Checked	Confidence	Identifying Node	PSM Ambiguity	Annotated Sequence	Modifications	# Protein Groups	# Proteins	Master Protein Accessions	Protein Accessions	# Missed Cleavages	Charge	DeltaScore	DeltaCn	Rank	Search Engine Rank	m/z [Da]	MH+ [Da]	Theo. MH+ [Da]	DeltaM [ppm]	Deltam/z [Da]	Activation Type	MS Order	Isolation Interference [%]	Ion Inject Time [ms]	RT [min]	First Scan	Spectrum File	File ID	Quan Info	XCorr	Percolator q-Value	Percolator PEP	Precursor Abundance	Apex RT [min]
		TRUE	High	Sequest HT (A2)	Unambiguous	LLDSSTVTHLFK		2	4	G1T9V4; A0A5F9DP68	A0A5F9C295; A0A5F9CI27; G1T9V4; A0A5F9DP68	0	2	0.6105	0	1	1	680.877	1360.75	1360.75	0.41	0.00028	HCD (High Energy Collision Dissociation)	MS2	35.2549	54	43.482	13777	1L-wohlever@toledo_90m-50cmC18_HCDMS2.raw	F5		3.44	0	0.004555	6.18987e+06	43.55
	TRUE	High	KVPDKLLDSSTVTHLFK		0.00202965	0	2	4	2	G1T9V4; A0A5F9DP68	2	1928.09	0	1.60836e+06	Shared	High	0	0.009906	4.7	40.78	Used
		Checked	Confidence	Identifying Node	PSM Ambiguity	Annotated Sequence	Modifications	# Protein Groups	# Proteins	Master Protein Accessions	Protein Accessions	# Missed Cleavages	Charge	DeltaScore	DeltaCn	Rank	Search Engine Rank	m/z [Da]	MH+ [Da]	Theo. MH+ [Da]	DeltaM [ppm]	Deltam/z [Da]	Activation Type	MS Order	Isolation Interference [%]	Ion Inject Time [ms]	RT [min]	First Scan	Spectrum File	File ID	Quan Info	XCorr	Percolator q-Value	Percolator PEP	Precursor Abundance	Apex RT [min]
		TRUE	High	Sequest HT (A2)	Unambiguous	KVPDKLLDSSTVTHLFK		2	4	G1T9V4; A0A5F9DP68	A0A5F9C295; A0A5F9CI27; G1T9V4; A0A5F9DP68	2	3	0.6393	0	1	1	643.367	1928.09	1928.09	1.11	0.00072	HCD (High Energy Collision Dissociation)	MS2	59.8242	54	40.0604	12056	1L-wohlever@toledo_90m-50cmC18_HCDMS2.raw	F5		4.02	0	0.003045	11152633	40.09
		TRUE	High	Sequest HT (A2)	Unambiguous	KVPDKLLDSSTVTHLFK		2	4	G1T9V4; A0A5F9DP68	A0A5F9C295; A0A5F9CI27; G1T9V4; A0A5F9DP68	2	4	0.6106	0	1	1	482.777	1928.08	1928.09	-0.41	-0.0002	HCD (High Energy Collision Dissociation)	MS2	18.0969	10.136	40.0784	12069	1L-wohlever@toledo_90m-50cmC18_HCDMS2.raw	F5		4.7	0	0.009906	17160872	40.1
	TRUE	High	HITIFSPEGR		0.240957	0.00204656	1	3	1	G1T9V4	0	1156.61	0	255446		High	0.0006657	0.1787	2.27	33.67	Used
		Checked	Confidence	Identifying Node	PSM Ambiguity	Annotated Sequence	Modifications	# Protein Groups	# Proteins	Master Protein Accessions	Protein Accessions	# Missed Cleavages	Charge	DeltaScore	DeltaCn	Rank	Search Engine Rank	m/z [Da]	MH+ [Da]	Theo. MH+ [Da]	DeltaM [ppm]	Deltam/z [Da]	Activation Type	MS Order	Isolation Interference [%]	Ion Inject Time [ms]	RT [min]	First Scan	Spectrum File	File ID	Quan Info	XCorr	Percolator q-Value	Percolator PEP	Precursor Abundance	Apex RT [min]
		TRUE	High	Sequest HT (A2)	Unambiguous	HITIFSPEGR		1	3	G1T9V4	A0A5F9C295; A0A5F9CI27; G1T9V4	0	2	0.2731	0	1	1	578.809	1156.61	1156.61	-0.94	-0.00054	HCD (High Energy Collision Dissociation)	MS2	84.798	54	33.0441	8142	1L-wohlever@toledo_90m-50cmC18_HCDMS2.raw	F5		2.27	0.0006657	0.1787	886520	33.09
TRUE	High	Master Protein	P68105	Elongation factor 1-alpha 1 OS=Oryctolagus cuniculus OX=9986 GN=EEF1A1 PE=1 SV=1	0	14.846	19	5	6	5	1	462	50.1	9.01	23.27	5	0	3.83714e+06
	Checked	Confidence	Sequence	Modifications	Qvality PEP	Qvality q-value	# Protein Groups	# Proteins	# PSMs	Master Protein Accessions	# Missed Cleavages	Theo. MH+ [Da]	# Razor Quan Results	Abundances (Grouped): Sample	Quan Info	Confidence (by Search Engine): Sequest HT	Percolator q-Value (by Search Engine): Sequest HT	Percolator PEP (by Search Engine): Sequest HT	XCorr (by Search Engine): Sequest HT	Top Apex RT [min]	Quan Usage
	TRUE	High	VETGVLKPGMVVTFAPVNVTTEVK		0.000437718	0	1	6	1	P68105	0	2515.38	0	1.20863e+06		High	0	0.0008262	4.67	51.09	Used
		Checked	Confidence	Identifying Node	PSM Ambiguity	Annotated Sequence	Modifications	# Protein Groups	# Proteins	Master Protein Accessions	Protein Accessions	# Missed Cleavages	Charge	DeltaScore	DeltaCn	Rank	Search Engine Rank	m/z [Da]	MH+ [Da]	Theo. MH+ [Da]	DeltaM [ppm]	Deltam/z [Da]	Activation Type	MS Order	Isolation Interference [%]	Ion Inject Time [ms]	RT [min]	First Scan	Spectrum File	File ID	Quan Info	XCorr	Percolator q-Value	Percolator PEP	Precursor Abundance	Apex RT [min]
		TRUE	High	Sequest HT (A2)	Unambiguous	VETGVLKPGMVVTFAPVNVTTEVK		1	6	P68105	G1U6W1; A0A5F9CXZ4; A0A5F9C1Y0; P68105; A0A5F9CB36; G1TM98	0	3	0.5632	0	1	1	839.132	2515.38	2515.38	-0.45	-0.00037	HCD (High Energy Collision Dissociation)	MS2	35.3996	15.635	50.9843	17743	1L-wohlever@toledo_90m-50cmC18_HCDMS2.raw	F5		4.67	0	0.0008262	14208853	51
	TRUE	High	THINIVVIGHVDSGK		0.000645204	0	1	5	1	P68105	0	1588.88	0	719274		High	0	0.001152	5.17	33.92	Used
		Checked	Confidence	Identifying Node	PSM Ambiguity	Annotated Sequence	Modifications	# Protein Groups	# Proteins	Master Protein Accessions	Protein Accessions	# Missed Cleavages	Charge	DeltaScore	DeltaCn	Rank	Search Engine Rank	m/z [Da]	MH+ [Da]	Theo. MH+ [Da]	DeltaM [ppm]	Deltam/z [Da]	Activation Type	MS Order	Isolation Interference [%]	Ion Inject Time [ms]	RT [min]	First Scan	Spectrum File	File ID	Quan Info	XCorr	Percolator q-Value	Percolator PEP	Precursor Abundance	Apex RT [min]
		TRUE	High	Sequest HT (A2)	Unambiguous	THINIVVIGHVDSGK		1	5	P68105	Q71V39; G1T3I6; A0A5F9CXZ4; P68105; A0A5F9CB36	0	3	0.4681	0	1	1	530.299	1588.88	1588.88	0.56	0.0003	HCD (High Energy Collision Dissociation)	MS2	86.7117	54	33.3501	8335	1L-wohlever@toledo_90m-50cmC18_HCDMS2.raw	F5		5.17	0	0.001152	11526395	33.42
	TRUE	High	SGDAAIVDMVPGKPMCVESFSDYPPLGR	1xCarbamidomethyl [C16]	5.21749e-06	0	1	4	1	P68105	0	2995.4	0	2.91689e+06		High	0	1.929e-05	5.54	54.81	Used
		Checked	Confidence	Identifying Node	PSM Ambiguity	Annotated Sequence	Modifications	# Protein Groups	# Proteins	Master Protein Accessions	Protein Accessions	# Missed Cleavages	Charge	DeltaScore	DeltaCn	Rank	Search Engine Rank	m/z [Da]	MH+ [Da]	Theo. MH+ [Da]	DeltaM [ppm]	Deltam/z [Da]	Activation Type	MS Order	Isolation Interference [%]	Ion Inject Time [ms]	RT [min]	First Scan	Spectrum File	File ID	Quan Info	XCorr	Percolator q-Value	Percolator PEP	Precursor Abundance	Apex RT [min]
		TRUE	High	Sequest HT (A2)	Unambiguous	SGDAAIVDMVPGKPMcVESFSDYPPLGR	C16(Carbamidomethyl)	1	4	P68105	G1U6W1; A0A5F9CXZ4; A0A5F9C1Y0; P68105	0	3	0.722	0	1	1	999.136	2995.39	2995.4	-1.97	-0.00197	HCD (High Energy Collision Dissociation)	MS2	0	54	54.7473	19355	1L-wohlever@toledo_90m-50cmC18_HCDMS2.raw	F5		5.54	0	1.929e-05	2.91689e+06	54.81
	TRUE	High	YYVTIIDAPGHR		0.00674617	0	1	7	1	P68105	0	1404.73	0	2.29807e+06		High	0	0.008449	3.04	37.08	Used
		Checked	Confidence	Identifying Node	PSM Ambiguity	Annotated Sequence	Modifications	# Protein Groups	# Proteins	Master Protein Accessions	Protein Accessions	# Missed Cleavages	Charge	DeltaScore	DeltaCn	Rank	Search Engine Rank	m/z [Da]	MH+ [Da]	Theo. MH+ [Da]	DeltaM [ppm]	Deltam/z [Da]	Activation Type	MS Order	Isolation Interference [%]	Ion Inject Time [ms]	RT [min]	First Scan	Spectrum File	File ID	Quan Info	XCorr	Percolator q-Value	Percolator PEP	Precursor Abundance	Apex RT [min]
		TRUE	High	Sequest HT (A2)	Unambiguous	YYVTIIDAPGHR		1	7	P68105	G1U6W1; G1T3I6; A0A5F9CXZ4; A0A5F9C1Y0; P68105; A0A5F9CB36; G1TM98	0	3	0.4112	0	1	1	468.914	1404.73	1404.73	-0.49	-0.00023	HCD (High Energy Collision Dissociation)	MS2	0	54	37.077	10287	1L-wohlever@toledo_90m-50cmC18_HCDMS2.raw	F5		3.04	0	0.008449	2.29807e+06	37.08
	TRUE	High	IGGIGTVPVGR		0.0074308	0	1	6	2	P68105	0	1025.61	0	1.64476e+06		High	0	0.009187	3.07	35.3	Used
		Checked	Confidence	Identifying Node	PSM Ambiguity	Annotated Sequence	Modifications	# Protein Groups	# Proteins	Master Protein Accessions	Protein Accessions	# Missed Cleavages	Charge	DeltaScore	DeltaCn	Rank	Search Engine Rank	m/z [Da]	MH+ [Da]	Theo. MH+ [Da]	DeltaM [ppm]	Deltam/z [Da]	Activation Type	MS Order	Isolation Interference [%]	Ion Inject Time [ms]	RT [min]	First Scan	Spectrum File	File ID	Quan Info	XCorr	Percolator q-Value	Percolator PEP	Precursor Abundance	Apex RT [min]
		TRUE	High	Sequest HT (A2)	Unambiguous	IGGIGTVPVGR		1	6	P68105	Q71V39; G1U6W1; G1T3I6; A0A5F9CXZ4; A0A5F9C1Y0; P68105	0	2	0.5309	0	1	1	513.309	1025.61	1025.61	0.88	0.00045	HCD (High Energy Collision Dissociation)	MS2	0	20.92	35.2346	9365	1L-wohlever@toledo_90m-50cmC18_HCDMS2.raw	F5		3.07	0	0.009187	16920788	35.26
		TRUE	High	Sequest HT (A2)	Unambiguous	IGGIGTVPVGR		1	6	P68105	Q71V39; G1U6W1; G1T3I6; A0A5F9CXZ4; A0A5F9C1Y0; P68105	0	2	0.5955	0	1	1	513.308	1025.61	1025.61	-1.26	-0.00064	HCD (High Energy Collision Dissociation)	MS2	0	54	35.285	7644	1L-wohlever@toledo_120m-50cmC18_HCDMSMS.raw	F2		1.78	0.0006657	0.08079	159876	35.35
TRUE	High	Master Protein	A0A5F9DCD4	Clathrin heavy chain OS=Oryctolagus cuniculus OX=9986 GN=CLTC PE=3 SV=1	0	18.238	5	6	6	6	1	1682	192.3	5.69	22.94	6	0	1.37192e+06
	Checked	Confidence	Sequence	Modifications	Qvality PEP	Qvality q-value	# Protein Groups	# Proteins	# PSMs	Master Protein Accessions	# Missed Cleavages	Theo. MH+ [Da]	# Razor Quan Results	Abundances (Grouped): Sample	Quan Info	Confidence (by Search Engine): Sequest HT	Percolator q-Value (by Search Engine): Sequest HT	Percolator PEP (by Search Engine): Sequest HT	XCorr (by Search Engine): Sequest HT	Top Apex RT [min]	Quan Usage
	TRUE	High	NNLAGAEELFAR		0.00447898	0	1	2	1	A0A5F9DCD4	0	1304.66	0	142982		High	0	0.005967	2.81	43.66	Used
		Checked	Confidence	Identifying Node	PSM Ambiguity	Annotated Sequence	Modifications	# Protein Groups	# Proteins	Master Protein Accessions	Protein Accessions	# Missed Cleavages	Charge	DeltaScore	DeltaCn	Rank	Search Engine Rank	m/z [Da]	MH+ [Da]	Theo. MH+ [Da]	DeltaM [ppm]	Deltam/z [Da]	Activation Type	MS Order	Isolation Interference [%]	Ion Inject Time [ms]	RT [min]	First Scan	Spectrum File	File ID	Quan Info	XCorr	Percolator q-Value	Percolator PEP	Precursor Abundance	Apex RT [min]
		TRUE	High	Sequest HT (A2)	Unambiguous	NNLAGAEELFAR		1	2	A0A5F9DCD4	A0A5F9DCD4; G1TBL6	0	2	0.548	0	1	1	652.833	1304.66	1304.66	0.08	5e-05	HCD (High Energy Collision Dissociation)	MS2	0	54	43.5446	13812	1L-wohlever@toledo_90m-50cmC18_HCDMS2.raw	F5		2.81	0	0.005967	1.48461e+06	43.56
	TRUE	High	QLPLVKPYLR		0.00323792	0	1	3	1	A0A5F9DCD4	0	1226.76	0	2.13314e+06		High	0	0.00453	2.44	37.41	Used
		Checked	Confidence	Identifying Node	PSM Ambiguity	Annotated Sequence	Modifications	# Protein Groups	# Proteins	Master Protein Accessions	Protein Accessions	# Missed Cleavages	Charge	DeltaScore	DeltaCn	Rank	Search Engine Rank	m/z [Da]	MH+ [Da]	Theo. MH+ [Da]	DeltaM [ppm]	Deltam/z [Da]	Activation Type	MS Order	Isolation Interference [%]	Ion Inject Time [ms]	RT [min]	First Scan	Spectrum File	File ID	Quan Info	XCorr	Percolator q-Value	Percolator PEP	Precursor Abundance	Apex RT [min]
		TRUE	High	Sequest HT (A2)	Unambiguous	QLPLVKPYLR		1	3	A0A5F9DCD4	A0A5F9DCD4; A0A5F9CM34; G1TBL6	0	3	0.6516	0	1	1	409.591	1226.76	1226.76	-1.87	-0.00076	HCD (High Energy Collision Dissociation)	MS2	31.9046	54	37.3895	10458	1L-wohlever@toledo_90m-50cmC18_HCDMS2.raw	F5		2.44	0	0.00453	2.13314e+06	37.41
	TRUE	High	LLYNNVSNFGR		0.0117742	0	1	3	1	A0A5F9DCD4	0	1296.67	0	474026		High	0	0.01358	3.05	39.63	Used
		Checked	Confidence	Identifying Node	PSM Ambiguity	Annotated Sequence	Modifications	# Protein Groups	# Proteins	Master Protein Accessions	Protein Accessions	# Missed Cleavages	Charge	DeltaScore	DeltaCn	Rank	Search Engine Rank	m/z [Da]	MH+ [Da]	Theo. MH+ [Da]	DeltaM [ppm]	Deltam/z [Da]	Activation Type	MS Order	Isolation Interference [%]	Ion Inject Time [ms]	RT [min]	First Scan	Spectrum File	File ID	Quan Info	XCorr	Percolator q-Value	Percolator PEP	Precursor Abundance	Apex RT [min]
		TRUE	High	Sequest HT (A2)	Unambiguous	LLYNNVSNFGR		1	3	A0A5F9DCD4	A0A5F9DCD4; A0A5F9CM34; G1TBL6	0	2	0.6295	0	1	1	648.839	1296.67	1296.67	0.76	0.00049	HCD (High Energy Collision Dissociation)	MS2	27.9854	54	39.4502	11686	1L-wohlever@toledo_90m-50cmC18_HCDMS2.raw	F5		3.05	0	0.01358	6354968	39.5
	TRUE	High	LASTLVHLGEYQAAVDGAR		2.8981e-06	0	1	3	1	A0A5F9DCD4	0	1971.03	0	425491		High	0	1.169e-05	5.29	42.75	Used
		Checked	Confidence	Identifying Node	PSM Ambiguity	Annotated Sequence	Modifications	# Protein Groups	# Proteins	Master Protein Accessions	Protein Accessions	# Missed Cleavages	Charge	DeltaScore	DeltaCn	Rank	Search Engine Rank	m/z [Da]	MH+ [Da]	Theo. MH+ [Da]	DeltaM [ppm]	Deltam/z [Da]	Activation Type	MS Order	Isolation Interference [%]	Ion Inject Time [ms]	RT [min]	First Scan	Spectrum File	File ID	Quan Info	XCorr	Percolator q-Value	Percolator PEP	Precursor Abundance	Apex RT [min]
		TRUE	High	Sequest HT (A2)	Unambiguous	LASTLVHLGEYQAAVDGAR		1	3	A0A5F9DCD4	A0A5F9DCD4; A0A5F9CM34; G1TBL6	0	3	0.6049	0	1	1	657.682	1971.03	1971.03	0.76	0.0005	HCD (High Energy Collision Dissociation)	MS2	0	54	42.5278	13194	1L-wohlever@toledo_90m-50cmC18_HCDMS2.raw	F5		5.29	0	1.169e-05	5262081	42.55
	TRUE	High	LAELEEFINGPNNAHIQQVGDR		2.15834e-07	0	1	3	1	A0A5F9DCD4	0	2464.22	0	175896		High	0	1.292e-06	6.61	46.37	Used
		Checked	Confidence	Identifying Node	PSM Ambiguity	Annotated Sequence	Modifications	# Protein Groups	# Proteins	Master Protein Accessions	Protein Accessions	# Missed Cleavages	Charge	DeltaScore	DeltaCn	Rank	Search Engine Rank	m/z [Da]	MH+ [Da]	Theo. MH+ [Da]	DeltaM [ppm]	Deltam/z [Da]	Activation Type	MS Order	Isolation Interference [%]	Ion Inject Time [ms]	RT [min]	First Scan	Spectrum File	File ID	Quan Info	XCorr	Percolator q-Value	Percolator PEP	Precursor Abundance	Apex RT [min]
		TRUE	High	Sequest HT (A2)	Unambiguous	LAELEEFINGPNNAHIQQVGDR		1	3	A0A5F9DCD4	A0A5F9DCD4; A0A5F9CM34; G1TBL6	0	3	0.6702	0	1	1	822.079	2464.22	2464.22	0.87	0.00072	HCD (High Energy Collision Dissociation)	MS2	0	54	46.4414	15430	1L-wohlever@toledo_90m-50cmC18_HCDMS2.raw	F5		6.61	0	1.292e-06	1.26729e+06	46.43
	TRUE	High	ALEHFTDLYDIKR		0.131045	0.00204656	1	2	1	A0A5F9DCD4	1	1620.84	0	933720		High	0.0006657	0.1043	2.74	38.29	Used
		Checked	Confidence	Identifying Node	PSM Ambiguity	Annotated Sequence	Modifications	# Protein Groups	# Proteins	Master Protein Accessions	Protein Accessions	# Missed Cleavages	Charge	DeltaScore	DeltaCn	Rank	Search Engine Rank	m/z [Da]	MH+ [Da]	Theo. MH+ [Da]	DeltaM [ppm]	Deltam/z [Da]	Activation Type	MS Order	Isolation Interference [%]	Ion Inject Time [ms]	RT [min]	First Scan	Spectrum File	File ID	Quan Info	XCorr	Percolator q-Value	Percolator PEP	Precursor Abundance	Apex RT [min]
		TRUE	High	Sequest HT (A2)	Unambiguous	ALEHFTDLYDIKR		1	2	A0A5F9DCD4	A0A5F9DCD4; G1TBL6	1	4	0.281	0	1	1	405.965	1620.84	1620.84	-0.05	-2e-05	HCD (High Energy Collision Dissociation)	MS2	75.0368	54	38.2953	10986	1L-wohlever@toledo_90m-50cmC18_HCDMS2.raw	F5		2.74	0.0006657	0.1043	933720	38.29
TRUE	High	Master Protein	A0A5F9DBX1	Tubulin beta 4A class IVa OS=Oryctolagus cuniculus OX=9986 GN=TUBB4A PE=3 SV=1	0	17.788	13	6	7	3	1	606	66.5	6.54	22.91	6	3	2.07979e+06
	Checked	Confidence	Sequence	Modifications	Qvality PEP	Qvality q-value	# Protein Groups	# Proteins	# PSMs	Master Protein Accessions	# Missed Cleavages	Theo. MH+ [Da]	# Razor Quan Results	Abundances (Grouped): Sample	Quan Info	Confidence (by Search Engine): Sequest HT	Percolator q-Value (by Search Engine): Sequest HT	Percolator PEP (by Search Engine): Sequest HT	XCorr (by Search Engine): Sequest HT	Top Apex RT [min]	Quan Usage
	TRUE	High	NSSYFVEWIPNNVK		0.00234034	0	2	14	1	A0A5F9CG65; A0A5F9DBX1	0	1696.83	0	5.47623e+06	Shared	High	0	0.003437	2.56	51.73	Used
		Checked	Confidence	Identifying Node	PSM Ambiguity	Annotated Sequence	Modifications	# Protein Groups	# Proteins	Master Protein Accessions	Protein Accessions	# Missed Cleavages	Charge	DeltaScore	DeltaCn	Rank	Search Engine Rank	m/z [Da]	MH+ [Da]	Theo. MH+ [Da]	DeltaM [ppm]	Deltam/z [Da]	Activation Type	MS Order	Isolation Interference [%]	Ion Inject Time [ms]	RT [min]	First Scan	Spectrum File	File ID	Quan Info	XCorr	Percolator q-Value	Percolator PEP	Precursor Abundance	Apex RT [min]
		TRUE	High	Sequest HT (A2)	Unambiguous	NSSYFVEWIPNNVK		2	14	A0A5F9CG65; A0A5F9DBX1	G1SY02; G1U410; A0A5F9DCM6; A0A5F9CJP7; A0A5F9CG65; G1TJC3; G1T4J4; A0A5F9DBX1; G1U5S4; A0A5F9CMV1; A0A5F9CY73; A0A5F9DH36; A0A5F9DAY6; G1SH05	0	2	0.5391	0	1	1	848.922	1696.84	1696.83	1.72	0.00146	HCD (High Energy Collision Dissociation)	MS2	78.4263	54	51.6927	18027	1L-wohlever@toledo_90m-50cmC18_HCDMS2.raw	F5		2.56	0	0.003437	5.47623e+06	51.73
	TRUE	High	ISEQFTAMFR		0.0167416	0	2	13	1	A0A5F9CG65; A0A5F9DBX1	0	1229.6	0	13327254	Shared	High	0	0.0183	3.36	45.81	Used
		Checked	Confidence	Identifying Node	PSM Ambiguity	Annotated Sequence	Modifications	# Protein Groups	# Proteins	Master Protein Accessions	Protein Accessions	# Missed Cleavages	Charge	DeltaScore	DeltaCn	Rank	Search Engine Rank	m/z [Da]	MH+ [Da]	Theo. MH+ [Da]	DeltaM [ppm]	Deltam/z [Da]	Activation Type	MS Order	Isolation Interference [%]	Ion Inject Time [ms]	RT [min]	First Scan	Spectrum File	File ID	Quan Info	XCorr	Percolator q-Value	Percolator PEP	Precursor Abundance	Apex RT [min]
		TRUE	High	Sequest HT (A2)	Unambiguous	ISEQFTAMFR		2	13	A0A5F9CG65; A0A5F9DBX1	G1SY02; G1U410; A0A5F9DCM6; A0A5F9CJP7; A0A5F9CG65; G1T4J4; A0A5F9DBX1; G1U5S4; A0A5F9CMV1; A0A5F9CY73; A0A5F9DH36; A0A5F9DAY6; G1SH05	0	2	0.5685	0	1	1	615.303	1229.6	1229.6	0.22	0.00013	HCD (High Energy Collision Dissociation)	MS2	23.7558	21.347	45.7849	15068	1L-wohlever@toledo_90m-50cmC18_HCDMS2.raw	F5		3.36	0	0.0183	13327254	45.81
	TRUE	High	IMNTFSVVPSPK	1xOxidation [M2]	0.00450454	0	1	4	1	A0A5F9DBX1	0	1335.7	0		No Quan Values	High	0	0.006001	2.27		Not Used
		Checked	Confidence	Identifying Node	PSM Ambiguity	Annotated Sequence	Modifications	# Protein Groups	# Proteins	Master Protein Accessions	Protein Accessions	# Missed Cleavages	Charge	DeltaScore	DeltaCn	Rank	Search Engine Rank	m/z [Da]	MH+ [Da]	Theo. MH+ [Da]	DeltaM [ppm]	Deltam/z [Da]	Activation Type	MS Order	Isolation Interference [%]	Ion Inject Time [ms]	RT [min]	First Scan	Spectrum File	File ID	Quan Info	XCorr	Percolator q-Value	Percolator PEP	Precursor Abundance	Apex RT [min]
		TRUE	High	Sequest HT (A2)	Unambiguous	ImNTFSVVPSPK	M2(Oxidation)	1	4	A0A5F9DBX1	G1U410; A0A5F9DBX1; G1U5S4; G1SH05	0	2	0.5903	0	1	1	668.353	1335.7	1335.7	0.44	0.0003	HCD (High Energy Collision Dissociation)	MS2	0	54	38.5501	11141	1L-wohlever@toledo_90m-50cmC18_HCDMS2.raw	F5		2.27	0	0.006001	736961	38.71
	TRUE	High	IMNTFSVVPSPK		0.00420719	0	1	4	1	A0A5F9DBX1	0	1319.7	0	346374		High	0	0.005642	2.93	42.58	Used
		Checked	Confidence	Identifying Node	PSM Ambiguity	Annotated Sequence	Modifications	# Protein Groups	# Proteins	Master Protein Accessions	Protein Accessions	# Missed Cleavages	Charge	DeltaScore	DeltaCn	Rank	Search Engine Rank	m/z [Da]	MH+ [Da]	Theo. MH+ [Da]	DeltaM [ppm]	Deltam/z [Da]	Activation Type	MS Order	Isolation Interference [%]	Ion Inject Time [ms]	RT [min]	First Scan	Spectrum File	File ID	Quan Info	XCorr	Percolator q-Value	Percolator PEP	Precursor Abundance	Apex RT [min]
		TRUE	High	Sequest HT (A2)	Unambiguous	IMNTFSVVPSPK		1	4	A0A5F9DBX1	G1U410; A0A5F9DBX1; G1U5S4; G1SH05	0	2	0.4812	0	1	1	660.355	1319.7	1319.7	-0.66	-0.00043	HCD (High Energy Collision Dissociation)	MS2	0	54	42.3513	13083	1L-wohlever@toledo_90m-50cmC18_HCDMS2.raw	F5		2.93	0	0.005642	5.9324e+06	42.43
	TRUE	High	MAATFIGNSTAIQELFKR	1xOxidation [M1]	7.00577e-05	0	1	2	1	A0A5F9DBX1	1	2014.04	1	5997434		High	0	0.0001744	4.87	52.35	Used
		Checked	Confidence	Identifying Node	PSM Ambiguity	Annotated Sequence	Modifications	# Protein Groups	# Proteins	Master Protein Accessions	Protein Accessions	# Missed Cleavages	Charge	DeltaScore	DeltaCn	Rank	Search Engine Rank	m/z [Da]	MH+ [Da]	Theo. MH+ [Da]	DeltaM [ppm]	Deltam/z [Da]	Activation Type	MS Order	Isolation Interference [%]	Ion Inject Time [ms]	RT [min]	First Scan	Spectrum File	File ID	Quan Info	XCorr	Percolator q-Value	Percolator PEP	Precursor Abundance	Apex RT [min]
		TRUE	High	Sequest HT (A2)	Selected	mAATFIGNSTAIQELFKR	M1(Oxidation)	1	2	A0A5F9DBX1	G1U410; A0A5F9DBX1	1	3	0	0	1	1	672.019	2014.04	2014.04	0.01	1e-05	HCD (High Energy Collision Dissociation)	MS2	18.2571	20.339	52.307	18295	1L-wohlever@toledo_90m-50cmC18_HCDMS2.raw	F5		4.87	0	0.0001744	5997434	52.35
	TRUE	High	AVLVDLEPGTMDSVR		7.7197e-05	0	1	2	1	A0A5F9DBX1	0	1601.82	0	528343		High	0	0.0001897	3.68	47.83	Used
		Checked	Confidence	Identifying Node	PSM Ambiguity	Annotated Sequence	Modifications	# Protein Groups	# Proteins	Master Protein Accessions	Protein Accessions	# Missed Cleavages	Charge	DeltaScore	DeltaCn	Rank	Search Engine Rank	m/z [Da]	MH+ [Da]	Theo. MH+ [Da]	DeltaM [ppm]	Deltam/z [Da]	Activation Type	MS Order	Isolation Interference [%]	Ion Inject Time [ms]	RT [min]	First Scan	Spectrum File	File ID	Quan Info	XCorr	Percolator q-Value	Percolator PEP	Precursor Abundance	Apex RT [min]
		TRUE	High	Sequest HT (A2)	Unambiguous	AVLVDLEPGTMDSVR		1	2	A0A5F9DBX1	G1U410; A0A5F9DBX1	0	2	0.6984	0	1	1	801.413	1601.82	1601.82	-0.39	-0.00032	HCD (High Energy Collision Dissociation)	MS2	10.6551	39.609	47.7405	16018	1L-wohlever@toledo_90m-50cmC18_HCDMS2.raw	F5		3.68	0	0.0001897	6579777	47.8
	TRUE	High	LAVNMVPFPR		0.0221062	0	2	17	1	A0A5F9CG65; A0A5F9DBX1	0	1143.63	0	547339	Shared	High	0	0.02314	3.25	47.31	Used
		Checked	Confidence	Identifying Node	PSM Ambiguity	Annotated Sequence	Modifications	# Protein Groups	# Proteins	Master Protein Accessions	Protein Accessions	# Missed Cleavages	Charge	DeltaScore	DeltaCn	Rank	Search Engine Rank	m/z [Da]	MH+ [Da]	Theo. MH+ [Da]	DeltaM [ppm]	Deltam/z [Da]	Activation Type	MS Order	Isolation Interference [%]	Ion Inject Time [ms]	RT [min]	First Scan	Spectrum File	File ID	Quan Info	XCorr	Percolator q-Value	Percolator PEP	Precursor Abundance	Apex RT [min]
		TRUE	High	Sequest HT (A2)	Unambiguous	LAVNMVPFPR		2	17	A0A5F9CG65; A0A5F9DBX1	G1SY02; G1U410; A0A5F9DCM6; A0A5F9CJP7; A0A5F9CG65; G1TJC3; G1T4J4; A0A5F9C791; A0A5F9DBX1; G1U5S4; A0A5F9CMV1; A0A5F9CY73; A0A5F9DH36; E1BJK2; A0A5F9DAY6; G1SH05; U3KP46	0	2	0.6	0	1	1	572.321	1143.64	1143.63	0.76	0.00044	HCD (High Energy Collision Dissociation)	MS2	22.2509	54	47.1013	15669	1L-wohlever@toledo_90m-50cmC18_HCDMS2.raw	F5		3.25	0	0.02314	11703427	47.15
TRUE	High	Master Protein	A0A5F9CBL0	Tubulin alpha chain OS=Oryctolagus cuniculus OX=9986 GN=TUBA1B PE=3 SV=1	0	14.683	15	4	7	2	1	451	50.1	5.06	21.08	4	2	170091
	Checked	Confidence	Sequence	Modifications	Qvality PEP	Qvality q-value	# Protein Groups	# Proteins	# PSMs	Master Protein Accessions	# Missed Cleavages	Theo. MH+ [Da]	# Razor Quan Results	Abundances (Grouped): Sample	Quan Info	Confidence (by Search Engine): Sequest HT	Percolator q-Value (by Search Engine): Sequest HT	Percolator PEP (by Search Engine): Sequest HT	XCorr (by Search Engine): Sequest HT	Top Apex RT [min]	Quan Usage
	TRUE	High	QLFHPEQLITGKEDAANNYAR		8.60406e-05	0	2	23	2	A0A5F9CBL0; G1TR82	1	2415.21	0	399386	Shared	High	0	0.00128	5.2	39.75	Used
		Checked	Confidence	Identifying Node	PSM Ambiguity	Annotated Sequence	Modifications	# Protein Groups	# Proteins	Master Protein Accessions	Protein Accessions	# Missed Cleavages	Charge	DeltaScore	DeltaCn	Rank	Search Engine Rank	m/z [Da]	MH+ [Da]	Theo. MH+ [Da]	DeltaM [ppm]	Deltam/z [Da]	Activation Type	MS Order	Isolation Interference [%]	Ion Inject Time [ms]	RT [min]	First Scan	Spectrum File	File ID	Quan Info	XCorr	Percolator q-Value	Percolator PEP	Precursor Abundance	Apex RT [min]
		TRUE	High	Sequest HT (A2)	Unambiguous	QLFHPEQLITGKEDAANNYAR		2	23	A0A5F9CBL0; G1TR82	A0A5F9D8Z8; A0A5F9CXK7; A0A5F9D3I5; G1U466; G1TKC3; G1SL10; G1TFC2; G1T5W0; A0A5F9D276; G1TQR3; A0A5F9DIN8; A0A5F9D6L5; A0A5F9D1U3; A0A5F9CBL0; A0A5F9CEN5; G1U031; G1TNS4; Q9GLM9; A0A5F9CHU2; G1T0B7; G1TBT0; A0A5F9DI29; G1TR82	1	3	0.6235	0	1	1	805.741	2415.21	2415.21	1.05	0.00085	HCD (High Energy Collision Dissociation)	MS2	0	54	39.3737	11637	1L-wohlever@toledo_90m-50cmC18_HCDMS2.raw	F5		4.17	0	0.0002078	835134	39.43
		TRUE	High	Sequest HT (A2)	Unambiguous	QLFHPEQLITGKEDAANNYAR		2	23	A0A5F9CBL0; G1TR82	A0A5F9D8Z8; A0A5F9CXK7; A0A5F9D3I5; G1U466; G1TKC3; G1SL10; G1TFC2; G1T5W0; A0A5F9D276; G1TQR3; A0A5F9DIN8; A0A5F9D6L5; A0A5F9D1U3; A0A5F9CBL0; A0A5F9CEN5; G1U031; G1TNS4; Q9GLM9; A0A5F9CHU2; G1T0B7; G1TBT0; A0A5F9DI29; G1TR82	1	4	0.4981	0	1	1	604.557	2415.2	2415.21	-0.07	-4e-05	HCD (High Energy Collision Dissociation)	MS2	40.5543	25.808	39.4002	11655	1L-wohlever@toledo_90m-50cmC18_HCDMS2.raw	F5		5.2	0	0.00128	3.12684e+06	39.43
	TRUE	High	AFVHWYVGEGMEEGEFSEAR		0.000185944	0	2	18	1	A0A5F9CBL0; G1TR82	0	2330.02	0	1.9073e+06	Shared	High	0	0.0004008	5.09	48.05	Used
		Checked	Confidence	Identifying Node	PSM Ambiguity	Annotated Sequence	Modifications	# Protein Groups	# Proteins	Master Protein Accessions	Protein Accessions	# Missed Cleavages	Charge	DeltaScore	DeltaCn	Rank	Search Engine Rank	m/z [Da]	MH+ [Da]	Theo. MH+ [Da]	DeltaM [ppm]	Deltam/z [Da]	Activation Type	MS Order	Isolation Interference [%]	Ion Inject Time [ms]	RT [min]	First Scan	Spectrum File	File ID	Quan Info	XCorr	Percolator q-Value	Percolator PEP	Precursor Abundance	Apex RT [min]
		TRUE	High	Sequest HT (A2)	Unambiguous	AFVHWYVGEGMEEGEFSEAR		2	18	A0A5F9CBL0; G1TR82	A0A5F9D8Z8; A0A5F9D3I5; G1U7V8; G1U466; G1SL10; G1TFC2; A0A5F9D276; G1TQR3; A0A5F9CBP0; A0A5F9D1U3; A0A5F9CBL0; G1U031; A0A5F9DT94; G1TNS4; G1T0B7; G1TBT0; A0A5F9DI29; G1TR82	0	3	0.7289	0	1	1	777.344	2330.02	2330.02	0.22	0.00017	HCD (High Energy Collision Dissociation)	MS2	20.4266	54	48.0211	16209	1L-wohlever@toledo_90m-50cmC18_HCDMS2.raw	F5		5.09	0	0.0004008	1.9073e+06	48.05
	TRUE	High	DVNAAIATIK		0.0383021	0	1	19	1	A0A5F9CBL0	0	1015.58	0	4.62386e+06		High	0	0.0369	2.89	37.41	Used
		Checked	Confidence	Identifying Node	PSM Ambiguity	Annotated Sequence	Modifications	# Protein Groups	# Proteins	Master Protein Accessions	Protein Accessions	# Missed Cleavages	Charge	DeltaScore	DeltaCn	Rank	Search Engine Rank	m/z [Da]	MH+ [Da]	Theo. MH+ [Da]	DeltaM [ppm]	Deltam/z [Da]	Activation Type	MS Order	Isolation Interference [%]	Ion Inject Time [ms]	RT [min]	First Scan	Spectrum File	File ID	Quan Info	XCorr	Percolator q-Value	Percolator PEP	Precursor Abundance	Apex RT [min]
		TRUE	High	Sequest HT (A2)	Unambiguous	DVNAAIATIK		1	19	A0A5F9CBL0	A0A5F9D8Z8; G1U7V8; G1U466; G1TKC3; G1SL10; G1T5W0; G1TQR3; A0A5F9DIN8; A0A5F9CBP0; A0A5F9D6L5; A0A5F9D1U3; A0A5F9CBL0; A0A5F9CEN5; G1U031; A0A5F9DT94; G1TNS4; A0A5F9CHU2; G1T0B7; G1TBT0	0	2	0.6125	0	1	1	508.292	1015.58	1015.58	-1.14	-0.00058	HCD (High Energy Collision Dissociation)	MS2	0	54	37.3918	10460	1L-wohlever@toledo_90m-50cmC18_HCDMS2.raw	F5		2.89	0	0.0369	4.62386e+06	37.41
	TRUE	High	AVFVDLEPTVIDEVR		0.000257445	0	1	6	3	A0A5F9CBL0	0	1701.91	0	94266.6		High	0	0.0005271	3.73	55.6	Used
		Checked	Confidence	Identifying Node	PSM Ambiguity	Annotated Sequence	Modifications	# Protein Groups	# Proteins	Master Protein Accessions	Protein Accessions	# Missed Cleavages	Charge	DeltaScore	DeltaCn	Rank	Search Engine Rank	m/z [Da]	MH+ [Da]	Theo. MH+ [Da]	DeltaM [ppm]	Deltam/z [Da]	Activation Type	MS Order	Isolation Interference [%]	Ion Inject Time [ms]	RT [min]	First Scan	Spectrum File	File ID	Quan Info	XCorr	Percolator q-Value	Percolator PEP	Precursor Abundance	Apex RT [min]
		TRUE	High	Sequest HT (A2)	Unambiguous	AVFVDLEPTVIDEVR		1	6	A0A5F9CBL0	A0A5F9CXK7; G1U466; G1TKC3; G1SL10; A0A5F9CBL0; G1TNS4	0	2	0.4933	0	1	1	851.456	1701.91	1701.91	-0.18	-0.00015	HCD (High Energy Collision Dissociation)	MS2	20.9942	54	55.9393	19832	1L-wohlever@toledo_90m-50cmC18_HCDMS2.raw	F5		3.73	0	0.0005271	8830103	55.98
		TRUE	High	Sequest HT (A2)	Unambiguous	AVFVDLEPTVIDEVR		1	6	A0A5F9CBL0	A0A5F9CXK7; G1U466; G1TKC3; G1SL10; A0A5F9CBL0; G1TNS4	0	2	0.1471	0	1	1	851.457	1701.91	1701.91	0.05	5e-05	HCD (High Energy Collision Dissociation)	MS2	8.39797	54	55.6013	15495	1L-wohlever@toledo_120m-50cmC18_HCDMSMS.raw	F2		1.02	0.0006657	0.08179	119078	55.6
		TRUE	High	Sequest HT (A2)	Unambiguous	AVFVDLEPTVIDEVR		1	6	A0A5F9CBL0	A0A5F9CXK7; G1U466; G1TKC3; G1SL10; A0A5F9CBL0; G1TNS4	0	2	0.3	0	1	1	851.459	1701.91	1701.91	3.25	0.00276	HCD (High Energy Collision Dissociation)	MS2	0	54	48.4903	10712	1L-wohlever@toledo_90m-50cmC18_HCDMSMS.raw	F6		0.7	0.00383	0.2714	74624.8	48.6
TRUE	High	Master Protein	G1T670	Proteasome subunit alpha type OS=Oryctolagus cuniculus OX=9986 GN=PSMA5 PE=3 SV=2	0	13.152	34	6	7	6	1	241	26.4	4.79	20.25	6	0	6.26334e+06
	Checked	Confidence	Sequence	Modifications	Qvality PEP	Qvality q-value	# Protein Groups	# Proteins	# PSMs	Master Protein Accessions	# Missed Cleavages	Theo. MH+ [Da]	# Razor Quan Results	Abundances (Grouped): Sample	Quan Info	Confidence (by Search Engine): Sequest HT	Percolator q-Value (by Search Engine): Sequest HT	Percolator PEP (by Search Engine): Sequest HT	XCorr (by Search Engine): Sequest HT	Top Apex RT [min]	Quan Usage
	TRUE	High	LNATNIELATVQPGQNFHMFTK		0.000164938	0	1	1	1	G1T670	0	2474.25	0		No Quan Values	High	0	0.0003618	4.44		Not Used
		Checked	Confidence	Identifying Node	PSM Ambiguity	Annotated Sequence	Modifications	# Protein Groups	# Proteins	Master Protein Accessions	Protein Accessions	# Missed Cleavages	Charge	DeltaScore	DeltaCn	Rank	Search Engine Rank	m/z [Da]	MH+ [Da]	Theo. MH+ [Da]	DeltaM [ppm]	Deltam/z [Da]	Activation Type	MS Order	Isolation Interference [%]	Ion Inject Time [ms]	RT [min]	First Scan	Spectrum File	File ID	Quan Info	XCorr	Percolator q-Value	Percolator PEP	Precursor Abundance	Apex RT [min]
		TRUE	High	Sequest HT (A2)	Unambiguous	LNATNIELATVQPGQNFHMFTK		1	1	G1T670	G1T670	0	3	0.5405	0	1	1	825.422	2474.25	2474.25	1.16	0.00095	HCD (High Energy Collision Dissociation)	MS2	12.6747	51.787	48.7689	16625	1L-wohlever@toledo_90m-50cmC18_HCDMS2.raw	F5		4.44	0	0.0003618
	TRUE	High	ITSPLMEPSSIEK		0.00565572	0	1	1	1	G1T670	0	1431.74	0	948437		High	0	0.007282	3.13	39.98	Used
		Checked	Confidence	Identifying Node	PSM Ambiguity	Annotated Sequence	Modifications	# Protein Groups	# Proteins	Master Protein Accessions	Protein Accessions	# Missed Cleavages	Charge	DeltaScore	DeltaCn	Rank	Search Engine Rank	m/z [Da]	MH+ [Da]	Theo. MH+ [Da]	DeltaM [ppm]	Deltam/z [Da]	Activation Type	MS Order	Isolation Interference [%]	Ion Inject Time [ms]	RT [min]	First Scan	Spectrum File	File ID	Quan Info	XCorr	Percolator q-Value	Percolator PEP	Precursor Abundance	Apex RT [min]
		TRUE	High	Sequest HT (A2)	Unambiguous	ITSPLMEPSSIEK		1	1	G1T670	G1T670	0	2	0.5048	0	1	1	716.374	1431.74	1431.74	0.53	0.00038	HCD (High Energy Collision Dissociation)	MS2	44.2118	14.151	39.8892	11951	1L-wohlever@toledo_90m-50cmC18_HCDMS2.raw	F5		3.13	0	0.007282	10216504	39.88
	TRUE	High	SSLIILK		0.0443754	0	1	1	1	G1T670	0	773.513	0	931353		High	0	0.04164	2.04	37.91	Used
		Checked	Confidence	Identifying Node	PSM Ambiguity	Annotated Sequence	Modifications	# Protein Groups	# Proteins	Master Protein Accessions	Protein Accessions	# Missed Cleavages	Charge	DeltaScore	DeltaCn	Rank	Search Engine Rank	m/z [Da]	MH+ [Da]	Theo. MH+ [Da]	DeltaM [ppm]	Deltam/z [Da]	Activation Type	MS Order	Isolation Interference [%]	Ion Inject Time [ms]	RT [min]	First Scan	Spectrum File	File ID	Quan Info	XCorr	Percolator q-Value	Percolator PEP	Precursor Abundance	Apex RT [min]
		TRUE	High	Sequest HT (A2)	Unambiguous	SSLIILK		1	1	G1T670	G1T670	0	2	0.0588	0	1	1	387.26	773.513	773.513	0.44	0.00017	HCD (High Energy Collision Dissociation)	MS2	0	54	37.5889	10577	1L-wohlever@toledo_90m-50cmC18_HCDMS2.raw	F5		2.04	0	0.04164	5.24891e+06	37.62
	TRUE	High	AIGSASEGAQSSLQEVYHK		0.000450387	0	1	1	2	G1T670	0	1961.96	0	2.67818e+06		High	0	0.0008481	4.84	32.69	Used
		Checked	Confidence	Identifying Node	PSM Ambiguity	Annotated Sequence	Modifications	# Protein Groups	# Proteins	Master Protein Accessions	Protein Accessions	# Missed Cleavages	Charge	DeltaScore	DeltaCn	Rank	Search Engine Rank	m/z [Da]	MH+ [Da]	Theo. MH+ [Da]	DeltaM [ppm]	Deltam/z [Da]	Activation Type	MS Order	Isolation Interference [%]	Ion Inject Time [ms]	RT [min]	First Scan	Spectrum File	File ID	Quan Info	XCorr	Percolator q-Value	Percolator PEP	Precursor Abundance	Apex RT [min]
		TRUE	High	Sequest HT (A2)	Unambiguous	AIGSASEGAQSSLQEVYHK		1	1	G1T670	G1T670	0	3	0.6715	0	1	1	654.657	1961.96	1961.96	0.53	0.00035	HCD (High Energy Collision Dissociation)	MS2	68.8619	24.411	32.7027	7957	1L-wohlever@toledo_90m-50cmC18_HCDMS2.raw	F5		4.84	0	0.0008481	19076498	32.76
		TRUE	High	Sequest HT (A2)	Unambiguous	AIGSASEGAQSSLQEVYHK		1	1	G1T670	G1T670	0	3	0.6259	0	1	1	654.657	1961.96	1961.96	-0.29	-0.00019	HCD (High Energy Collision Dissociation)	MS2	69.6585	54	32.5688	6676	1L-wohlever@toledo_120m-50cmC18_HCDMSMS.raw	F2		1.39	0.0006657	0.1532	375993	32.63
	TRUE	High	LFQVEYAIEAIK		0.00578588	0	1	1	1	G1T670	0	1423.78	0	15961467		High	0	0.007417	3.75	53.98	Used
		Checked	Confidence	Identifying Node	PSM Ambiguity	Annotated Sequence	Modifications	# Protein Groups	# Proteins	Master Protein Accessions	Protein Accessions	# Missed Cleavages	Charge	DeltaScore	DeltaCn	Rank	Search Engine Rank	m/z [Da]	MH+ [Da]	Theo. MH+ [Da]	DeltaM [ppm]	Deltam/z [Da]	Activation Type	MS Order	Isolation Interference [%]	Ion Inject Time [ms]	RT [min]	First Scan	Spectrum File	File ID	Quan Info	XCorr	Percolator q-Value	Percolator PEP	Precursor Abundance	Apex RT [min]
		TRUE	High	Sequest HT (A2)	Unambiguous	LFQVEYAIEAIK		1	1	G1T670	G1T670	0	2	0.6507	0	1	1	712.395	1423.78	1423.78	-0.14	-0.0001	HCD (High Energy Collision Dissociation)	MS2	31.7949	11.393	53.9474	19019	1L-wohlever@toledo_90m-50cmC18_HCDMS2.raw	F5		3.75	0	0.007417	15961467	53.98
	TRUE	High	GVNTFSPEGR		0.127584	0.00204656	1	1	1	G1T670	0	1063.52	0	147471		High	0.0006657	0.1021	2.06	27.54	Used
		Checked	Confidence	Identifying Node	PSM Ambiguity	Annotated Sequence	Modifications	# Protein Groups	# Proteins	Master Protein Accessions	Protein Accessions	# Missed Cleavages	Charge	DeltaScore	DeltaCn	Rank	Search Engine Rank	m/z [Da]	MH+ [Da]	Theo. MH+ [Da]	DeltaM [ppm]	Deltam/z [Da]	Activation Type	MS Order	Isolation Interference [%]	Ion Inject Time [ms]	RT [min]	First Scan	Spectrum File	File ID	Quan Info	XCorr	Percolator q-Value	Percolator PEP	Precursor Abundance	Apex RT [min]
		TRUE	High	Sequest HT (A2)	Unambiguous	GVNTFSPEGR		1	1	G1T670	G1T670	0	2	0.5049	0	1	1	532.262	1063.52	1063.52	-0.43	-0.00023	HCD (High Energy Collision Dissociation)	MS2	37.855	54	27.5468	4673	1L-wohlever@toledo_120m-50cmC18_HCDMSMS.raw	F2		2.06	0.0006657	0.1021	147471	27.54
TRUE	High	Master Protein	A0A5F9CG65	Tubulin beta 2A class IIa OS=Oryctolagus cuniculus OX=9986 PE=3 SV=1	0	14.844	12	5	5	2	1	573	63	6.47	19.86	5	0	2.3723e+06
	Checked	Confidence	Sequence	Modifications	Qvality PEP	Qvality q-value	# Protein Groups	# Proteins	# PSMs	Master Protein Accessions	# Missed Cleavages	Theo. MH+ [Da]	# Razor Quan Results	Abundances (Grouped): Sample	Quan Info	Confidence (by Search Engine): Sequest HT	Percolator q-Value (by Search Engine): Sequest HT	Percolator PEP (by Search Engine): Sequest HT	XCorr (by Search Engine): Sequest HT	Top Apex RT [min]	Quan Usage
	TRUE	High	NSSYFVEWIPNNVK		0.00234034	0	2	14	1	A0A5F9CG65; A0A5F9DBX1	0	1696.83	0	5.47623e+06	Shared	High	0	0.003437	2.56	51.73	Not Used
		Checked	Confidence	Identifying Node	PSM Ambiguity	Annotated Sequence	Modifications	# Protein Groups	# Proteins	Master Protein Accessions	Protein Accessions	# Missed Cleavages	Charge	DeltaScore	DeltaCn	Rank	Search Engine Rank	m/z [Da]	MH+ [Da]	Theo. MH+ [Da]	DeltaM [ppm]	Deltam/z [Da]	Activation Type	MS Order	Isolation Interference [%]	Ion Inject Time [ms]	RT [min]	First Scan	Spectrum File	File ID	Quan Info	XCorr	Percolator q-Value	Percolator PEP	Precursor Abundance	Apex RT [min]
		TRUE	High	Sequest HT (A2)	Unambiguous	NSSYFVEWIPNNVK		2	14	A0A5F9CG65; A0A5F9DBX1	G1SY02; G1U410; A0A5F9DCM6; A0A5F9CJP7; A0A5F9CG65; G1TJC3; G1T4J4; A0A5F9DBX1; G1U5S4; A0A5F9CMV1; A0A5F9CY73; A0A5F9DH36; A0A5F9DAY6; G1SH05	0	2	0.5391	0	1	1	848.922	1696.84	1696.83	1.72	0.00146	HCD (High Energy Collision Dissociation)	MS2	78.4263	54	51.6927	18027	1L-wohlever@toledo_90m-50cmC18_HCDMS2.raw	F5		2.56	0	0.003437	5.47623e+06	51.73
	TRUE	High	ISEQFTAMFR		0.0167416	0	2	13	1	A0A5F9CG65; A0A5F9DBX1	0	1229.6	0	13327254	Shared	High	0	0.0183	3.36	45.81	Not Used
		Checked	Confidence	Identifying Node	PSM Ambiguity	Annotated Sequence	Modifications	# Protein Groups	# Proteins	Master Protein Accessions	Protein Accessions	# Missed Cleavages	Charge	DeltaScore	DeltaCn	Rank	Search Engine Rank	m/z [Da]	MH+ [Da]	Theo. MH+ [Da]	DeltaM [ppm]	Deltam/z [Da]	Activation Type	MS Order	Isolation Interference [%]	Ion Inject Time [ms]	RT [min]	First Scan	Spectrum File	File ID	Quan Info	XCorr	Percolator q-Value	Percolator PEP	Precursor Abundance	Apex RT [min]
		TRUE	High	Sequest HT (A2)	Unambiguous	ISEQFTAMFR		2	13	A0A5F9CG65; A0A5F9DBX1	G1SY02; G1U410; A0A5F9DCM6; A0A5F9CJP7; A0A5F9CG65; G1T4J4; A0A5F9DBX1; G1U5S4; A0A5F9CMV1; A0A5F9CY73; A0A5F9DH36; A0A5F9DAY6; G1SH05	0	2	0.5685	0	1	1	615.303	1229.6	1229.6	0.22	0.00013	HCD (High Energy Collision Dissociation)	MS2	23.7558	21.347	45.7849	15068	1L-wohlever@toledo_90m-50cmC18_HCDMS2.raw	F5		3.36	0	0.0183	13327254	45.81
	TRUE	High	MSATFIGNSTAIQELFKR		4.07325e-05	0	1	9	1	A0A5F9CG65	1	2014.04	0		No Quan Values	High	0	0.0001105	4.87	52.35	Not Used
		Checked	Confidence	Identifying Node	PSM Ambiguity	Annotated Sequence	Modifications	# Protein Groups	# Proteins	Master Protein Accessions	Protein Accessions	# Missed Cleavages	Charge	DeltaScore	DeltaCn	Rank	Search Engine Rank	m/z [Da]	MH+ [Da]	Theo. MH+ [Da]	DeltaM [ppm]	Deltam/z [Da]	Activation Type	MS Order	Isolation Interference [%]	Ion Inject Time [ms]	RT [min]	First Scan	Spectrum File	File ID	Quan Info	XCorr	Percolator q-Value	Percolator PEP	Precursor Abundance	Apex RT [min]
		TRUE	High	Sequest HT (A2)	Rejected	MSATFIGNSTAIQELFKR		1	9	A0A5F9CG65	G1SY02; A0A5F9DCM6; A0A5F9CJP7; A0A5F9CG65; G1T4J4; A0A5F9CMV1; A0A5F9CY73; A0A5F9DH36; A0A5F9DAY6	1	3		0	2	2	672.019	2014.04	2014.04	0.01	1e-05	HCD (High Energy Collision Dissociation)	MS2	18.2571	20.339	52.307	18295	1L-wohlever@toledo_90m-50cmC18_HCDMS2.raw	F5		4.87	0	0.0001105	5997434	52.35
	TRUE	High	GHYTEGAELVDSVLDVVRK		2.10515e-06	0	1	12	1	A0A5F9CG65	1	2087.08	0	2.3723e+06		High	0	8.91e-06	5.83	50.11	Used
		Checked	Confidence	Identifying Node	PSM Ambiguity	Annotated Sequence	Modifications	# Protein Groups	# Proteins	Master Protein Accessions	Protein Accessions	# Missed Cleavages	Charge	DeltaScore	DeltaCn	Rank	Search Engine Rank	m/z [Da]	MH+ [Da]	Theo. MH+ [Da]	DeltaM [ppm]	Deltam/z [Da]	Activation Type	MS Order	Isolation Interference [%]	Ion Inject Time [ms]	RT [min]	First Scan	Spectrum File	File ID	Quan Info	XCorr	Percolator q-Value	Percolator PEP	Precursor Abundance	Apex RT [min]
		TRUE	High	Sequest HT (A2)	Unambiguous	GHYTEGAELVDSVLDVVRK		1	12	A0A5F9CG65	G1SY02; A0A5F9DCM6; A0A5F9CJP7; A0A5F9CG65; G1TJC3; G1T4J4; G1U5S4; A0A5F9CMV1; A0A5F9CY73; A0A5F9DH36; A0A5F9DAY6; G1SH05	1	3	0.7341	0	1	1	696.363	2087.07	2087.08	-1.09	-0.00076	HCD (High Energy Collision Dissociation)	MS2	24.3481	54	50.099	17200	1L-wohlever@toledo_90m-50cmC18_HCDMS2.raw	F5		5.83	0	8.91e-06	2.3723e+06	50.11
	TRUE	High	LAVNMVPFPR		0.0221062	0	2	17	1	A0A5F9CG65; A0A5F9DBX1	0	1143.63	0	547339	Shared	High	0	0.02314	3.25	47.31	Not Used
		Checked	Confidence	Identifying Node	PSM Ambiguity	Annotated Sequence	Modifications	# Protein Groups	# Proteins	Master Protein Accessions	Protein Accessions	# Missed Cleavages	Charge	DeltaScore	DeltaCn	Rank	Search Engine Rank	m/z [Da]	MH+ [Da]	Theo. MH+ [Da]	DeltaM [ppm]	Deltam/z [Da]	Activation Type	MS Order	Isolation Interference [%]	Ion Inject Time [ms]	RT [min]	First Scan	Spectrum File	File ID	Quan Info	XCorr	Percolator q-Value	Percolator PEP	Precursor Abundance	Apex RT [min]
		TRUE	High	Sequest HT (A2)	Unambiguous	LAVNMVPFPR		2	17	A0A5F9CG65; A0A5F9DBX1	G1SY02; G1U410; A0A5F9DCM6; A0A5F9CJP7; A0A5F9CG65; G1TJC3; G1T4J4; A0A5F9C791; A0A5F9DBX1; G1U5S4; A0A5F9CMV1; A0A5F9CY73; A0A5F9DH36; E1BJK2; A0A5F9DAY6; G1SH05; U3KP46	0	2	0.6	0	1	1	572.321	1143.64	1143.63	0.76	0.00044	HCD (High Energy Collision Dissociation)	MS2	22.2509	54	47.1013	15669	1L-wohlever@toledo_90m-50cmC18_HCDMS2.raw	F5		3.25	0	0.02314	11703427	47.15
TRUE	High	Master Protein	G1SVA3	Proteasome 26S subunit, non-ATPase 11 OS=Oryctolagus cuniculus OX=9986 GN=PSMD11 PE=3 SV=1	0	12.214	14	4	5	4	1	422	47.4	6.48	18.14	4	0	104924
	Checked	Confidence	Sequence	Modifications	Qvality PEP	Qvality q-value	# Protein Groups	# Proteins	# PSMs	Master Protein Accessions	# Missed Cleavages	Theo. MH+ [Da]	# Razor Quan Results	Abundances (Grouped): Sample	Quan Info	Confidence (by Search Engine): Sequest HT	Percolator q-Value (by Search Engine): Sequest HT	Percolator PEP (by Search Engine): Sequest HT	XCorr (by Search Engine): Sequest HT	Top Apex RT [min]	Quan Usage
	TRUE	High	IMLNTPEDVQALVSGK		0.000645204	0	1	2	1	G1SVA3	0	1714.9	0		No Quan Values	High	0	0.00115	3.41		Not Used
		Checked	Confidence	Identifying Node	PSM Ambiguity	Annotated Sequence	Modifications	# Protein Groups	# Proteins	Master Protein Accessions	Protein Accessions	# Missed Cleavages	Charge	DeltaScore	DeltaCn	Rank	Search Engine Rank	m/z [Da]	MH+ [Da]	Theo. MH+ [Da]	DeltaM [ppm]	Deltam/z [Da]	Activation Type	MS Order	Isolation Interference [%]	Ion Inject Time [ms]	RT [min]	First Scan	Spectrum File	File ID	Quan Info	XCorr	Percolator q-Value	Percolator PEP	Precursor Abundance	Apex RT [min]
		TRUE	High	Sequest HT (A2)	Unambiguous	IMLNTPEDVQALVSGK		1	2	G1SVA3	A0A5F9CLX1; G1SVA3	0	2	0.4897	0	1	1	857.956	1714.9	1714.9	0.2	0.00017	HCD (High Energy Collision Dissociation)	MS2	25.1725	54	51.7233	18048	1L-wohlever@toledo_90m-50cmC18_HCDMS2.raw	F5		3.41	0	0.00115	1.90518e+06	51.73
	TRUE	High	VQIEHISSLIK		0.00103585	0	1	2	2	G1SVA3	0	1266.74	0	753080		High	0	0.0282	3.13	37.41	Used
		Checked	Confidence	Identifying Node	PSM Ambiguity	Annotated Sequence	Modifications	# Protein Groups	# Proteins	Master Protein Accessions	Protein Accessions	# Missed Cleavages	Charge	DeltaScore	DeltaCn	Rank	Search Engine Rank	m/z [Da]	MH+ [Da]	Theo. MH+ [Da]	DeltaM [ppm]	Deltam/z [Da]	Activation Type	MS Order	Isolation Interference [%]	Ion Inject Time [ms]	RT [min]	First Scan	Spectrum File	File ID	Quan Info	XCorr	Percolator q-Value	Percolator PEP	Precursor Abundance	Apex RT [min]
		TRUE	High	Sequest HT (A2)	Unambiguous	VQIEHISSLIK		1	2	G1SVA3	A0A5F9CLX1; G1SVA3	0	3	0.4281	0	1	1	422.918	1266.74	1266.74	-1.11	-0.00047	HCD (High Energy Collision Dissociation)	MS2	32.4344	54	37.0568	10274	1L-wohlever@toledo_90m-50cmC18_HCDMS2.raw	F5		3.13	0	0.0282	8.34553e+06	37.11
		TRUE	High	Sequest HT (A2)	Unambiguous	VQIEHISSLIK		1	2	G1SVA3	A0A5F9CLX1; G1SVA3	0	2	0.5208	0	1	1	633.874	1266.74	1266.74	-0.43	-0.00027	HCD (High Energy Collision Dissociation)	MS2	0	54	37.1152	10311	1L-wohlever@toledo_90m-50cmC18_HCDMS2.raw	F5		3.13	0	0.001715	1.81802e+06	37.1
	TRUE	High	TGQAAELGGLLK		0.00320126	0	1	2	1	G1SVA3	0	1157.65	0	395383		High	0	0.004478	3.31	39.89	Used
		Checked	Confidence	Identifying Node	PSM Ambiguity	Annotated Sequence	Modifications	# Protein Groups	# Proteins	Master Protein Accessions	Protein Accessions	# Missed Cleavages	Charge	DeltaScore	DeltaCn	Rank	Search Engine Rank	m/z [Da]	MH+ [Da]	Theo. MH+ [Da]	DeltaM [ppm]	Deltam/z [Da]	Activation Type	MS Order	Isolation Interference [%]	Ion Inject Time [ms]	RT [min]	First Scan	Spectrum File	File ID	Quan Info	XCorr	Percolator q-Value	Percolator PEP	Precursor Abundance	Apex RT [min]
		TRUE	High	Sequest HT (A2)	Unambiguous	TGQAAELGGLLK		1	2	G1SVA3	A0A5F9CLX1; G1SVA3	0	2	0.3323	0	1	1	579.33	1157.65	1157.65	0.04	2e-05	HCD (High Energy Collision Dissociation)	MS2	16.7395	54	39.7282	11845	1L-wohlever@toledo_90m-50cmC18_HCDMS2.raw	F5		3.31	0	0.004478	3182351	39.73
	TRUE	High	AQSLLSTDREASIDILHSIVKR		0.00157053	0	1	1	1	G1SVA3	2	2452.35	0	176604		High	0	0.002452	5.16	46.66	Used
		Checked	Confidence	Identifying Node	PSM Ambiguity	Annotated Sequence	Modifications	# Protein Groups	# Proteins	Master Protein Accessions	Protein Accessions	# Missed Cleavages	Charge	DeltaScore	DeltaCn	Rank	Search Engine Rank	m/z [Da]	MH+ [Da]	Theo. MH+ [Da]	DeltaM [ppm]	Deltam/z [Da]	Activation Type	MS Order	Isolation Interference [%]	Ion Inject Time [ms]	RT [min]	First Scan	Spectrum File	File ID	Quan Info	XCorr	Percolator q-Value	Percolator PEP	Precursor Abundance	Apex RT [min]
		TRUE	High	Sequest HT (A2)	Unambiguous	AQSLLSTDREASIDILHSIVKR		1	1	G1SVA3	G1SVA3	2	4	0.5581	0	1	1	613.843	2452.35	2452.35	-1.11	-0.00068	HCD (High Energy Collision Dissociation)	MS2	19.0181	54	45.7181	15018	1L-wohlever@toledo_90m-50cmC18_HCDMS2.raw	F5		5.16	0	0.002452	1.60258e+06	45.71
TRUE	High	Master Protein	G1TR82	Tubulin alpha chain OS=Oryctolagus cuniculus OX=9986 GN=TUBA4A PE=3 SV=1	0	10.718	11	3	4	1	1	448	49.9	5.06	16.85	3	0	170421
	Checked	Confidence	Sequence	Modifications	Qvality PEP	Qvality q-value	# Protein Groups	# Proteins	# PSMs	Master Protein Accessions	# Missed Cleavages	Theo. MH+ [Da]	# Razor Quan Results	Abundances (Grouped): Sample	Quan Info	Confidence (by Search Engine): Sequest HT	Percolator q-Value (by Search Engine): Sequest HT	Percolator PEP (by Search Engine): Sequest HT	XCorr (by Search Engine): Sequest HT	Top Apex RT [min]	Quan Usage
	TRUE	High	QLFHPEQLITGKEDAANNYAR		8.60406e-05	0	2	23	2	A0A5F9CBL0; G1TR82	1	2415.21	0	399386	Shared	High	0	0.00128	5.2	39.75	Not Used
		Checked	Confidence	Identifying Node	PSM Ambiguity	Annotated Sequence	Modifications	# Protein Groups	# Proteins	Master Protein Accessions	Protein Accessions	# Missed Cleavages	Charge	DeltaScore	DeltaCn	Rank	Search Engine Rank	m/z [Da]	MH+ [Da]	Theo. MH+ [Da]	DeltaM [ppm]	Deltam/z [Da]	Activation Type	MS Order	Isolation Interference [%]	Ion Inject Time [ms]	RT [min]	First Scan	Spectrum File	File ID	Quan Info	XCorr	Percolator q-Value	Percolator PEP	Precursor Abundance	Apex RT [min]
		TRUE	High	Sequest HT (A2)	Unambiguous	QLFHPEQLITGKEDAANNYAR		2	23	A0A5F9CBL0; G1TR82	A0A5F9D8Z8; A0A5F9CXK7; A0A5F9D3I5; G1U466; G1TKC3; G1SL10; G1TFC2; G1T5W0; A0A5F9D276; G1TQR3; A0A5F9DIN8; A0A5F9D6L5; A0A5F9D1U3; A0A5F9CBL0; A0A5F9CEN5; G1U031; G1TNS4; Q9GLM9; A0A5F9CHU2; G1T0B7; G1TBT0; A0A5F9DI29; G1TR82	1	3	0.6235	0	1	1	805.741	2415.21	2415.21	1.05	0.00085	HCD (High Energy Collision Dissociation)	MS2	0	54	39.3737	11637	1L-wohlever@toledo_90m-50cmC18_HCDMS2.raw	F5		4.17	0	0.0002078	835134	39.43
		TRUE	High	Sequest HT (A2)	Unambiguous	QLFHPEQLITGKEDAANNYAR		2	23	A0A5F9CBL0; G1TR82	A0A5F9D8Z8; A0A5F9CXK7; A0A5F9D3I5; G1U466; G1TKC3; G1SL10; G1TFC2; G1T5W0; A0A5F9D276; G1TQR3; A0A5F9DIN8; A0A5F9D6L5; A0A5F9D1U3; A0A5F9CBL0; A0A5F9CEN5; G1U031; G1TNS4; Q9GLM9; A0A5F9CHU2; G1T0B7; G1TBT0; A0A5F9DI29; G1TR82	1	4	0.4981	0	1	1	604.557	2415.2	2415.21	-0.07	-4e-05	HCD (High Energy Collision Dissociation)	MS2	40.5543	25.808	39.4002	11655	1L-wohlever@toledo_90m-50cmC18_HCDMS2.raw	F5		5.2	0	0.00128	3.12684e+06	39.43
	TRUE	High	AFVHWYVGEGMEEGEFSEAR		0.000185944	0	2	18	1	A0A5F9CBL0; G1TR82	0	2330.02	0	1.9073e+06	Shared	High	0	0.0004008	5.09	48.05	Not Used
		Checked	Confidence	Identifying Node	PSM Ambiguity	Annotated Sequence	Modifications	# Protein Groups	# Proteins	Master Protein Accessions	Protein Accessions	# Missed Cleavages	Charge	DeltaScore	DeltaCn	Rank	Search Engine Rank	m/z [Da]	MH+ [Da]	Theo. MH+ [Da]	DeltaM [ppm]	Deltam/z [Da]	Activation Type	MS Order	Isolation Interference [%]	Ion Inject Time [ms]	RT [min]	First Scan	Spectrum File	File ID	Quan Info	XCorr	Percolator q-Value	Percolator PEP	Precursor Abundance	Apex RT [min]
		TRUE	High	Sequest HT (A2)	Unambiguous	AFVHWYVGEGMEEGEFSEAR		2	18	A0A5F9CBL0; G1TR82	A0A5F9D8Z8; A0A5F9D3I5; G1U7V8; G1U466; G1SL10; G1TFC2; A0A5F9D276; G1TQR3; A0A5F9CBP0; A0A5F9D1U3; A0A5F9CBL0; G1U031; A0A5F9DT94; G1TNS4; G1T0B7; G1TBT0; A0A5F9DI29; G1TR82	0	3	0.7289	0	1	1	777.344	2330.02	2330.02	0.22	0.00017	HCD (High Energy Collision Dissociation)	MS2	20.4266	54	48.0211	16209	1L-wohlever@toledo_90m-50cmC18_HCDMS2.raw	F5		5.09	0	0.0004008	1.9073e+06	48.05
	TRUE	High	DVNAAIAAIK		0.242129	0.00204656	1	1	1	G1TR82	0	985.568	0	170421		High	0.0006657	0.1797	2.39	39.68	Used
		Checked	Confidence	Identifying Node	PSM Ambiguity	Annotated Sequence	Modifications	# Protein Groups	# Proteins	Master Protein Accessions	Protein Accessions	# Missed Cleavages	Charge	DeltaScore	DeltaCn	Rank	Search Engine Rank	m/z [Da]	MH+ [Da]	Theo. MH+ [Da]	DeltaM [ppm]	Deltam/z [Da]	Activation Type	MS Order	Isolation Interference [%]	Ion Inject Time [ms]	RT [min]	First Scan	Spectrum File	File ID	Quan Info	XCorr	Percolator q-Value	Percolator PEP	Precursor Abundance	Apex RT [min]
		TRUE	High	Sequest HT (A2)	Unambiguous	DVNAAIAAIK		1	1	G1TR82	G1TR82	0	2	0.4686	0	1	1	493.287	985.568	985.568	-0.04	-2e-05	HCD (High Energy Collision Dissociation)	MS2	45.8884	54	39.6565	11798	1L-wohlever@toledo_90m-50cmC18_HCDMS2.raw	F5		2.39	0.0006657	0.1797	1.69102e+06	39.65
TRUE	High	Master Protein	A0A5F9CN14	F-box protein 7 OS=Oryctolagus cuniculus OX=9986 GN=FBXO7 PE=4 SV=1	0	11.513	10	3	4	3	1	583	63.2	7.47	16.4	3	0	446885
	Checked	Confidence	Sequence	Modifications	Qvality PEP	Qvality q-value	# Protein Groups	# Proteins	# PSMs	Master Protein Accessions	# Missed Cleavages	Theo. MH+ [Da]	# Razor Quan Results	Abundances (Grouped): Sample	Quan Info	Confidence (by Search Engine): Sequest HT	Percolator q-Value (by Search Engine): Sequest HT	Percolator PEP (by Search Engine): Sequest HT	XCorr (by Search Engine): Sequest HT	Top Apex RT [min]	Quan Usage
	TRUE	High	QALNLPDVFGLVVLPLELK		0.000319799	0	1	3	2	A0A5F9CN14	0	2078.23	0	1.57912e+06		High	0	0.005445	4.22	79.11	Used
		Checked	Confidence	Identifying Node	PSM Ambiguity	Annotated Sequence	Modifications	# Protein Groups	# Proteins	Master Protein Accessions	Protein Accessions	# Missed Cleavages	Charge	DeltaScore	DeltaCn	Rank	Search Engine Rank	m/z [Da]	MH+ [Da]	Theo. MH+ [Da]	DeltaM [ppm]	Deltam/z [Da]	Activation Type	MS Order	Isolation Interference [%]	Ion Inject Time [ms]	RT [min]	First Scan	Spectrum File	File ID	Quan Info	XCorr	Percolator q-Value	Percolator PEP	Precursor Abundance	Apex RT [min]
		TRUE	High	Sequest HT (A2)	Unambiguous	QALNLPDVFGLVVLPLELK		1	3	A0A5F9CN14	B7NZN4; G1SUV8; A0A5F9CN14	0	3	0.6777	0	1	1	693.412	2078.22	2078.23	-1.56	-0.00108	HCD (High Energy Collision Dissociation)	MS2	30.7472	54	79.0814	29707	1L-wohlever@toledo_90m-50cmC18_HCDMS2.raw	F5		4.22	0	0.005445	1.57912e+06	79.11
		TRUE	High	Sequest HT (A2)	Unambiguous	QALNLPDVFGLVVLPLELK		1	3	A0A5F9CN14	B7NZN4; G1SUV8; A0A5F9CN14	0	2	0.7506	0	1	1	1039.62	2078.22	2078.23	-1.41	-0.00146	HCD (High Energy Collision Dissociation)	MS2	24.1067	54	79.0841	29709	1L-wohlever@toledo_90m-50cmC18_HCDMS2.raw	F5		3.89	0	0.000634
	TRUE	High	YTHPLCEGGSAALTCVPLGNLVVVNATLK	2xCarbamidomethyl [C6; C15]	3.96702e-06	0	1	3	1	A0A5F9CN14	0	3054.58	0	2.52201e+06		High	0	1.528e-05	5.88	54.9	Used
		Checked	Confidence	Identifying Node	PSM Ambiguity	Annotated Sequence	Modifications	# Protein Groups	# Proteins	Master Protein Accessions	Protein Accessions	# Missed Cleavages	Charge	DeltaScore	DeltaCn	Rank	Search Engine Rank	m/z [Da]	MH+ [Da]	Theo. MH+ [Da]	DeltaM [ppm]	Deltam/z [Da]	Activation Type	MS Order	Isolation Interference [%]	Ion Inject Time [ms]	RT [min]	First Scan	Spectrum File	File ID	Quan Info	XCorr	Percolator q-Value	Percolator PEP	Precursor Abundance	Apex RT [min]
		TRUE	High	Sequest HT (A2)	Unambiguous	YTHPLcEGGSAALTcVPLGNLVVVNATLK	C6(Carbamidomethyl); C15(Carbamidomethyl)	1	3	A0A5F9CN14	B7NZN4; G1SUV8; A0A5F9CN14	0	3	0.7704	0	1	1	1018.86	3054.58	3054.58	0.49	0.0005	HCD (High Energy Collision Dissociation)	MS2	59.7388	54	54.9205	19452	1L-wohlever@toledo_90m-50cmC18_HCDMS2.raw	F5		5.88	0	1.528e-05	2.52201e+06	54.9
	TRUE	High	ALSMPEQWK		0.0658786	0.00204656	1	3	1	A0A5F9CN14	0	1089.54	0	373928		High	0.0006657	0.0582	2.41	38.04	Used
		Checked	Confidence	Identifying Node	PSM Ambiguity	Annotated Sequence	Modifications	# Protein Groups	# Proteins	Master Protein Accessions	Protein Accessions	# Missed Cleavages	Charge	DeltaScore	DeltaCn	Rank	Search Engine Rank	m/z [Da]	MH+ [Da]	Theo. MH+ [Da]	DeltaM [ppm]	Deltam/z [Da]	Activation Type	MS Order	Isolation Interference [%]	Ion Inject Time [ms]	RT [min]	First Scan	Spectrum File	File ID	Quan Info	XCorr	Percolator q-Value	Percolator PEP	Precursor Abundance	Apex RT [min]
		TRUE	High	Sequest HT (A2)	Unambiguous	ALSMPEQWK		1	3	A0A5F9CN14	B7NZN4; G1SUV8; A0A5F9CN14	0	2	0.5228	0	1	1	545.274	1089.54	1089.54	1.46	0.00079	HCD (High Energy Collision Dissociation)	MS2	16.6069	54	38.381	11039	1L-wohlever@toledo_90m-50cmC18_HCDMS2.raw	F5		2.41	0.0006657	0.0582	9575649	38.44
TRUE	High	Master Protein	G1T2L1	Proteasome subunit alpha type OS=Oryctolagus cuniculus OX=9986 GN=PSMA2 PE=3 SV=1	0	13.555	22	3	4	3	1	234	25.9	7.43	16.12	3	0	1.73863e+06
	Checked	Confidence	Sequence	Modifications	Qvality PEP	Qvality q-value	# Protein Groups	# Proteins	# PSMs	Master Protein Accessions	# Missed Cleavages	Theo. MH+ [Da]	# Razor Quan Results	Abundances (Grouped): Sample	Quan Info	Confidence (by Search Engine): Sequest HT	Percolator q-Value (by Search Engine): Sequest HT	Percolator PEP (by Search Engine): Sequest HT	XCorr (by Search Engine): Sequest HT	Top Apex RT [min]	Quan Usage
	TRUE	High	ESFEGQMTEDNIEVGICNEAGFRR	1xCarbamidomethyl [C17]	1.65288e-05	0	1	3	1	G1T2L1	1	2788.23	0		No Quan Values	High	0	5.14e-05	4.4		Not Used
		Checked	Confidence	Identifying Node	PSM Ambiguity	Annotated Sequence	Modifications	# Protein Groups	# Proteins	Master Protein Accessions	Protein Accessions	# Missed Cleavages	Charge	DeltaScore	DeltaCn	Rank	Search Engine Rank	m/z [Da]	MH+ [Da]	Theo. MH+ [Da]	DeltaM [ppm]	Deltam/z [Da]	Activation Type	MS Order	Isolation Interference [%]	Ion Inject Time [ms]	RT [min]	First Scan	Spectrum File	File ID	Quan Info	XCorr	Percolator q-Value	Percolator PEP	Precursor Abundance	Apex RT [min]
		TRUE	High	Sequest HT (A2)	Unambiguous	ESFEGQMTEDNIEVGIcNEAGFRR	C17(Carbamidomethyl)	1	3	G1T2L1	A0A5F9CRP9; G1T2L1; A0A5F9DD31	1	3	0.6886	0	1	1	930.082	2788.23	2788.23	0.67	0.00063	HCD (High Energy Collision Dissociation)	MS2	63.5068	54	46.3433	15375	1L-wohlever@toledo_90m-50cmC18_HCDMS2.raw	F5		4.4	0	5.14e-05	1.56428e+06	46.37
	TRUE	High	GYSFSLTTFSPSGK		0.00447898	0	1	1	1	G1T2L1	0	1478.72	0	1.58488e+06		High	0	0.005953	3.62	48.64	Used
		Checked	Confidence	Identifying Node	PSM Ambiguity	Annotated Sequence	Modifications	# Protein Groups	# Proteins	Master Protein Accessions	Protein Accessions	# Missed Cleavages	Charge	DeltaScore	DeltaCn	Rank	Search Engine Rank	m/z [Da]	MH+ [Da]	Theo. MH+ [Da]	DeltaM [ppm]	Deltam/z [Da]	Activation Type	MS Order	Isolation Interference [%]	Ion Inject Time [ms]	RT [min]	First Scan	Spectrum File	File ID	Quan Info	XCorr	Percolator q-Value	Percolator PEP	Precursor Abundance	Apex RT [min]
		TRUE	High	Sequest HT (A2)	Unambiguous	GYSFSLTTFSPSGK		1	1	G1T2L1	G1T2L1	0	2	0.6602	0	1	1	739.862	1478.72	1478.72	0.68	0.0005	HCD (High Energy Collision Dissociation)	MS2	50.3922	54	48.5547	16497	1L-wohlever@toledo_90m-50cmC18_HCDMS2.raw	F5		3.62	0	0.005953	21314144	48.61
	TRUE	High	HIGLVYSGMGPDYR		2.31478e-05	0	1	1	2	G1T2L1	0	1564.76	0	4.33595e+06		High	0	0.001334	4.44	38.65	Used
		Checked	Confidence	Identifying Node	PSM Ambiguity	Annotated Sequence	Modifications	# Protein Groups	# Proteins	Master Protein Accessions	Protein Accessions	# Missed Cleavages	Charge	DeltaScore	DeltaCn	Rank	Search Engine Rank	m/z [Da]	MH+ [Da]	Theo. MH+ [Da]	DeltaM [ppm]	Deltam/z [Da]	Activation Type	MS Order	Isolation Interference [%]	Ion Inject Time [ms]	RT [min]	First Scan	Spectrum File	File ID	Quan Info	XCorr	Percolator q-Value	Percolator PEP	Precursor Abundance	Apex RT [min]
		TRUE	High	Sequest HT (A2)	Unambiguous	HIGLVYSGMGPDYR		1	1	G1T2L1	G1T2L1	0	3	0.759	0	1	1	522.257	1564.76	1564.76	-0.04	-2e-05	HCD (High Energy Collision Dissociation)	MS2	0	41.887	38.6152	11183	1L-wohlever@toledo_90m-50cmC18_HCDMS2.raw	F5		4.44	0	0.001334	3.07973e+06	38.65
		TRUE	High	Sequest HT (A2)	Unambiguous	HIGLVYSGMGPDYR		1	1	G1T2L1	G1T2L1	0	2	0.7978	0	1	1	782.883	1564.76	1564.76	0.55	0.00043	HCD (High Energy Collision Dissociation)	MS2	30.2367	54	38.6368	11197	1L-wohlever@toledo_90m-50cmC18_HCDMS2.raw	F5		3.66	0	6.829e-05	1.25623e+06	38.63
TRUE	High	Master Protein	G1SZ14	Proteasome subunit alpha type-3 OS=Oryctolagus cuniculus OX=9986 GN=PSMA3 PE=3 SV=2	0	9.125	14	4	5	4	1	326	36.3	7.36	15.63	4	0	1.03571e+06
	Checked	Confidence	Sequence	Modifications	Qvality PEP	Qvality q-value	# Protein Groups	# Proteins	# PSMs	Master Protein Accessions	# Missed Cleavages	Theo. MH+ [Da]	# Razor Quan Results	Abundances (Grouped): Sample	Quan Info	Confidence (by Search Engine): Sequest HT	Percolator q-Value (by Search Engine): Sequest HT	Percolator PEP (by Search Engine): Sequest HT	XCorr (by Search Engine): Sequest HT	Top Apex RT [min]	Quan Usage
	TRUE	High	IIYIVHDEVK		0.022742	0	1	1	1	G1SZ14	0	1228.69	0	263454		High	0	0.02369	2.13	33	Used
		Checked	Confidence	Identifying Node	PSM Ambiguity	Annotated Sequence	Modifications	# Protein Groups	# Proteins	Master Protein Accessions	Protein Accessions	# Missed Cleavages	Charge	DeltaScore	DeltaCn	Rank	Search Engine Rank	m/z [Da]	MH+ [Da]	Theo. MH+ [Da]	DeltaM [ppm]	Deltam/z [Da]	Activation Type	MS Order	Isolation Interference [%]	Ion Inject Time [ms]	RT [min]	First Scan	Spectrum File	File ID	Quan Info	XCorr	Percolator q-Value	Percolator PEP	Precursor Abundance	Apex RT [min]
		TRUE	High	Sequest HT (A2)	Unambiguous	IIYIVHDEVK		1	1	G1SZ14	G1SZ14	0	3	0.4507	0	1	1	410.236	1228.69	1228.69	-0.24	-0.0001	HCD (High Energy Collision Dissociation)	MS2	75.0344	54	32.7385	7975	1L-wohlever@toledo_90m-50cmC18_HCDMS2.raw	F5		2.13	0	0.02369	2476263	32.76
	TRUE	High	SLADIAREEASNFR		0.0166468	0	1	1	2	G1SZ14	1	1578.79	0	652199		High	0	0.01816	3.96	45.77	Used
		Checked	Confidence	Identifying Node	PSM Ambiguity	Annotated Sequence	Modifications	# Protein Groups	# Proteins	Master Protein Accessions	Protein Accessions	# Missed Cleavages	Charge	DeltaScore	DeltaCn	Rank	Search Engine Rank	m/z [Da]	MH+ [Da]	Theo. MH+ [Da]	DeltaM [ppm]	Deltam/z [Da]	Activation Type	MS Order	Isolation Interference [%]	Ion Inject Time [ms]	RT [min]	First Scan	Spectrum File	File ID	Quan Info	XCorr	Percolator q-Value	Percolator PEP	Precursor Abundance	Apex RT [min]
		TRUE	High	Sequest HT (A2)	Unambiguous	SLADIAREEASNFR		1	1	G1SZ14	G1SZ14	1	2	0.6692	0	1	1	789.898	1578.79	1578.79	0.62	0.00049	HCD (High Energy Collision Dissociation)	MS2	8.0876	54	45.7302	15026	1L-wohlever@toledo_90m-50cmC18_HCDMS2.raw	F5		3.96	0	0.01816	1664378	45.7
		TRUE	High	Sequest HT (A2)	Unambiguous	SLADIAREEASNFR		1	1	G1SZ14	G1SZ14	1	3	0.5522	0	1	1	526.933	1578.79	1578.79	-1.21	-0.00064	HCD (High Energy Collision Dissociation)	MS2	6.2375	54	45.6728	14984	1L-wohlever@toledo_90m-50cmC18_HCDMS2.raw	F5		2.97	0	0.01955	4.10861e+06	45.7
	TRUE	High	HVGMAVAGLLADAR		0.00034052	0	1	1	1	G1SZ14	0	1380.74	0	2.29735e+06		High	0	0.0006678	4.59	42.48	Used
		Checked	Confidence	Identifying Node	PSM Ambiguity	Annotated Sequence	Modifications	# Protein Groups	# Proteins	Master Protein Accessions	Protein Accessions	# Missed Cleavages	Charge	DeltaScore	DeltaCn	Rank	Search Engine Rank	m/z [Da]	MH+ [Da]	Theo. MH+ [Da]	DeltaM [ppm]	Deltam/z [Da]	Activation Type	MS Order	Isolation Interference [%]	Ion Inject Time [ms]	RT [min]	First Scan	Spectrum File	File ID	Quan Info	XCorr	Percolator q-Value	Percolator PEP	Precursor Abundance	Apex RT [min]
		TRUE	High	Sequest HT (A2)	Unambiguous	HVGMAVAGLLADAR		1	1	G1SZ14	G1SZ14	0	3	0.6492	0	1	1	460.919	1380.74	1380.74	-0.22	-0.0001	HCD (High Energy Collision Dissociation)	MS2	34.9397	54	42.4198	13128	1L-wohlever@toledo_90m-50cmC18_HCDMS2.raw	F5		4.59	0	0.0006678	2.29735e+06	42.48
	TRUE	High	VFQVEYAMK	1xOxidation [M8]	0.174012	0.00204656	1	1	1	G1SZ14	0	1130.56	0		No Quan Values	High	0.0006657	0.1335	1.98		Not Used
		Checked	Confidence	Identifying Node	PSM Ambiguity	Annotated Sequence	Modifications	# Protein Groups	# Proteins	Master Protein Accessions	Protein Accessions	# Missed Cleavages	Charge	DeltaScore	DeltaCn	Rank	Search Engine Rank	m/z [Da]	MH+ [Da]	Theo. MH+ [Da]	DeltaM [ppm]	Deltam/z [Da]	Activation Type	MS Order	Isolation Interference [%]	Ion Inject Time [ms]	RT [min]	First Scan	Spectrum File	File ID	Quan Info	XCorr	Percolator q-Value	Percolator PEP	Precursor Abundance	Apex RT [min]
		TRUE	High	Sequest HT (A2)	Unambiguous	VFQVEYAmK	M8(Oxidation)	1	1	G1SZ14	G1SZ14	0	2	0.2323	0	1	1	565.781	1130.55	1130.56	-0.26	-0.00015	HCD (High Energy Collision Dissociation)	MS2	0	54	33.7256	8524	1L-wohlever@toledo_90m-50cmC18_HCDMS2.raw	F5		1.98	0.0006657	0.1335
TRUE	High	Master Protein	G1T4X8	Proteasome subunit beta OS=Oryctolagus cuniculus OX=9986 GN=PSMB2 PE=3 SV=2	0	14.419	25	3	4	3	1	201	22.8	6.68	15.14	3	0	133048
	Checked	Confidence	Sequence	Modifications	Qvality PEP	Qvality q-value	# Protein Groups	# Proteins	# PSMs	Master Protein Accessions	# Missed Cleavages	Theo. MH+ [Da]	# Razor Quan Results	Abundances (Grouped): Sample	Quan Info	Confidence (by Search Engine): Sequest HT	Percolator q-Value (by Search Engine): Sequest HT	Percolator PEP (by Search Engine): Sequest HT	XCorr (by Search Engine): Sequest HT	Top Apex RT [min]	Quan Usage
	TRUE	High	NGYELSPTAAANFTR	1xDeamidated [N1]	0.00129382	0	1	1	1	G1T4X8	0	1612.76	0	3.23298e+06		High	0	0.002081	2.59	48.11	Used
		Checked	Confidence	Identifying Node	PSM Ambiguity	Annotated Sequence	Modifications	# Protein Groups	# Proteins	Master Protein Accessions	Protein Accessions	# Missed Cleavages	Charge	DeltaScore	DeltaCn	Rank	Search Engine Rank	m/z [Da]	MH+ [Da]	Theo. MH+ [Da]	DeltaM [ppm]	Deltam/z [Da]	Activation Type	MS Order	Isolation Interference [%]	Ion Inject Time [ms]	RT [min]	First Scan	Spectrum File	File ID	Quan Info	XCorr	Percolator q-Value	Percolator PEP	Precursor Abundance	Apex RT [min]
		TRUE	High	Sequest HT (A2)	Unambiguous	nGYELSPTAAANFTR	N1(Deamidated)	1	1	G1T4X8	G1T4X8	0	2	0.5598	0	1	1	806.884	1612.76	1612.76	0.46	0.00037	HCD (High Energy Collision Dissociation)	MS2	13.0367	54	48.0522	16229	1L-wohlever@toledo_90m-50cmC18_HCDMS2.raw	F5		2.59	0	0.002081	3.23298e+06	48.11
	TRUE	High	NGYELSPTAAANFTR		0.00091894	0	1	1	1	G1T4X8	0	1611.78	0	741481		High	0	0.001554	3.25	41.69	Used
		Checked	Confidence	Identifying Node	PSM Ambiguity	Annotated Sequence	Modifications	# Protein Groups	# Proteins	Master Protein Accessions	Protein Accessions	# Missed Cleavages	Charge	DeltaScore	DeltaCn	Rank	Search Engine Rank	m/z [Da]	MH+ [Da]	Theo. MH+ [Da]	DeltaM [ppm]	Deltam/z [Da]	Activation Type	MS Order	Isolation Interference [%]	Ion Inject Time [ms]	RT [min]	First Scan	Spectrum File	File ID	Quan Info	XCorr	Percolator q-Value	Percolator PEP	Precursor Abundance	Apex RT [min]
		TRUE	High	Sequest HT (A2)	Unambiguous	NGYELSPTAAANFTR		1	1	G1T4X8	G1T4X8	0	2	0.5938	0	1	1	806.393	1611.78	1611.78	1.18	0.00095	HCD (High Energy Collision Dissociation)	MS2	0	20.828	41.7004	12731	1L-wohlever@toledo_90m-50cmC18_HCDMS2.raw	F5		3.25	0	0.001554	7.64584e+06	41.71
	TRUE	High	MEYLIGIQGPDYVLVASDR	1xAcetyl [N-Term]	1.46616e-05	0	1	1	1	G1T4X8	0	2181.09	0	6411732		High	0	4.636e-05	4.44	78.89	Used
		Checked	Confidence	Identifying Node	PSM Ambiguity	Annotated Sequence	Modifications	# Protein Groups	# Proteins	Master Protein Accessions	Protein Accessions	# Missed Cleavages	Charge	DeltaScore	DeltaCn	Rank	Search Engine Rank	m/z [Da]	MH+ [Da]	Theo. MH+ [Da]	DeltaM [ppm]	Deltam/z [Da]	Activation Type	MS Order	Isolation Interference [%]	Ion Inject Time [ms]	RT [min]	First Scan	Spectrum File	File ID	Quan Info	XCorr	Percolator q-Value	Percolator PEP	Precursor Abundance	Apex RT [min]
		TRUE	High	Sequest HT (A2)	Unambiguous	mEYLIGIQGPDYVLVASDR	N-Term(Prot)(Acetyl)	1	1	G1T4X8	G1T4X8	0	3	0.6396	0	1	1	727.7	2181.09	2181.09	-1.26	-0.00092	HCD (High Energy Collision Dissociation)	MS2	59.5917	54	78.855	29561	1L-wohlever@toledo_90m-50cmC18_HCDMS2.raw	F5		4.44	0	4.636e-05	6411732	78.89
	TRUE	High	IIDKDGIHDLDNISFPK		7.22389e-06	0	1	1	1	G1T4X8	1	1940.01	0	61140.1		High	0	2.544e-05	4.86	42.47	Used
		Checked	Confidence	Identifying Node	PSM Ambiguity	Annotated Sequence	Modifications	# Protein Groups	# Proteins	Master Protein Accessions	Protein Accessions	# Missed Cleavages	Charge	DeltaScore	DeltaCn	Rank	Search Engine Rank	m/z [Da]	MH+ [Da]	Theo. MH+ [Da]	DeltaM [ppm]	Deltam/z [Da]	Activation Type	MS Order	Isolation Interference [%]	Ion Inject Time [ms]	RT [min]	First Scan	Spectrum File	File ID	Quan Info	XCorr	Percolator q-Value	Percolator PEP	Precursor Abundance	Apex RT [min]
		TRUE	High	Sequest HT (A2)	Unambiguous	IIDKDGIHDLDNISFPK		1	1	G1T4X8	G1T4X8	1	3	0.6481	0	1	1	647.342	1940.01	1940.01	-0.05	-3e-05	HCD (High Energy Collision Dissociation)	MS2	5.77472	54	42.2743	13031	1L-wohlever@toledo_90m-50cmC18_HCDMS2.raw	F5		4.86	0	2.544e-05	5016875	42.33
TRUE	High	Master Protein	G1U8C4	Proteasome activator subunit 1 OS=Oryctolagus cuniculus OX=9986 GN=PSME1 PE=3 SV=1	0	9.801	25	4	4	4	1	249	28.6	6.6	14.26	4	0	52816
	Checked	Confidence	Sequence	Modifications	Qvality PEP	Qvality q-value	# Protein Groups	# Proteins	# PSMs	Master Protein Accessions	# Missed Cleavages	Theo. MH+ [Da]	# Razor Quan Results	Abundances (Grouped): Sample	Quan Info	Confidence (by Search Engine): Sequest HT	Percolator q-Value (by Search Engine): Sequest HT	Percolator PEP (by Search Engine): Sequest HT	XCorr (by Search Engine): Sequest HT	Top Apex RT [min]	Quan Usage
	TRUE	High	APLDIPMPDPAKEK		0.0237973	0	1	1	1	G1U8C4	1	1521.8	0		No Quan Values	High	0	0.02464	3.57		Not Used
		Checked	Confidence	Identifying Node	PSM Ambiguity	Annotated Sequence	Modifications	# Protein Groups	# Proteins	Master Protein Accessions	Protein Accessions	# Missed Cleavages	Charge	DeltaScore	DeltaCn	Rank	Search Engine Rank	m/z [Da]	MH+ [Da]	Theo. MH+ [Da]	DeltaM [ppm]	Deltam/z [Da]	Activation Type	MS Order	Isolation Interference [%]	Ion Inject Time [ms]	RT [min]	First Scan	Spectrum File	File ID	Quan Info	XCorr	Percolator q-Value	Percolator PEP	Precursor Abundance	Apex RT [min]
		TRUE	High	Sequest HT (A2)	Unambiguous	APLDIPMPDPAKEK		1	1	G1U8C4	G1U8C4	1	3	0.437	0	1	1	507.938	1521.8	1521.8	0.63	0.00032	HCD (High Energy Collision Dissociation)	MS2	59.5907	54	40.0848	12072	1L-wohlever@toledo_90m-50cmC18_HCDMS2.raw	F5		3.57	0	0.02464	1.73153e+06	40.08
	TRUE	High	IEDGNNFGVAVQEK		0.000468742	0	1	1	1	G1U8C4	0	1519.74	0	52816		High	0	0.0008751	3.88	35.35	Used
		Checked	Confidence	Identifying Node	PSM Ambiguity	Annotated Sequence	Modifications	# Protein Groups	# Proteins	Master Protein Accessions	Protein Accessions	# Missed Cleavages	Charge	DeltaScore	DeltaCn	Rank	Search Engine Rank	m/z [Da]	MH+ [Da]	Theo. MH+ [Da]	DeltaM [ppm]	Deltam/z [Da]	Activation Type	MS Order	Isolation Interference [%]	Ion Inject Time [ms]	RT [min]	First Scan	Spectrum File	File ID	Quan Info	XCorr	Percolator q-Value	Percolator PEP	Precursor Abundance	Apex RT [min]
		TRUE	High	Sequest HT (A2)	Unambiguous	IEDGNNFGVAVQEK		1	1	G1U8C4	G1U8C4	0	2	0.6778	0	1	1	760.373	1519.74	1519.74	0.37	0.00028	HCD (High Energy Collision Dissociation)	MS2	24.2384	54	35.0153	9259	1L-wohlever@toledo_90m-50cmC18_HCDMS2.raw	F5		3.88	0	0.0008751	2.84307e+06	35.04
	TRUE	High	KISELDAFLKEPALNEVNLSNLK		3.7177e-05	0	1	1	1	G1U8C4	2	2585.42	0		No Quan Values	High	0	0.0001019	4.31		Not Used
		Checked	Confidence	Identifying Node	PSM Ambiguity	Annotated Sequence	Modifications	# Protein Groups	# Proteins	Master Protein Accessions	Protein Accessions	# Missed Cleavages	Charge	DeltaScore	DeltaCn	Rank	Search Engine Rank	m/z [Da]	MH+ [Da]	Theo. MH+ [Da]	DeltaM [ppm]	Deltam/z [Da]	Activation Type	MS Order	Isolation Interference [%]	Ion Inject Time [ms]	RT [min]	First Scan	Spectrum File	File ID	Quan Info	XCorr	Percolator q-Value	Percolator PEP	Precursor Abundance	Apex RT [min]
		TRUE	High	Sequest HT (A2)	Unambiguous	KISELDAFLKEPALNEVNLSNLK		1	1	G1U8C4	G1U8C4	2	3	0.6334	0	1	1	862.477	2585.42	2585.42	-1.34	-0.00115	HCD (High Energy Collision Dissociation)	MS2	0	54	52.5654	18455	1L-wohlever@toledo_90m-50cmC18_HCDMS2.raw	F5		4.31	0	0.0001019	2102282	52.54
	TRUE	High	VFELMTSLHTK		0.084702	0.00204656	1	1	1	G1U8C4	0	1305.69	0		No Quan Values	High	0.0006657	0.07193	2.5		Not Used
		Checked	Confidence	Identifying Node	PSM Ambiguity	Annotated Sequence	Modifications	# Protein Groups	# Proteins	Master Protein Accessions	Protein Accessions	# Missed Cleavages	Charge	DeltaScore	DeltaCn	Rank	Search Engine Rank	m/z [Da]	MH+ [Da]	Theo. MH+ [Da]	DeltaM [ppm]	Deltam/z [Da]	Activation Type	MS Order	Isolation Interference [%]	Ion Inject Time [ms]	RT [min]	First Scan	Spectrum File	File ID	Quan Info	XCorr	Percolator q-Value	Percolator PEP	Precursor Abundance	Apex RT [min]
		TRUE	High	Sequest HT (A2)	Unambiguous	VFELMTSLHTK		1	1	G1U8C4	G1U8C4	0	3	0.484	0	1	1	435.901	1305.69	1305.69	0.14	6e-05	HCD (High Energy Collision Dissociation)	MS2	6.35439	54	40.0616	12057	1L-wohlever@toledo_90m-50cmC18_HCDMS2.raw	F5		2.5	0.0006657	0.07193
TRUE	High	Master Protein	B7NZD2	26S proteasome non-ATPase regulatory subunit 4 OS=Oryctolagus cuniculus OX=9986 GN=PSMD4 PE=3 SV=1	0	7.786	19	4	4	4	1	380	41	4.81	12.88	4	0	508658
	Checked	Confidence	Sequence	Modifications	Qvality PEP	Qvality q-value	# Protein Groups	# Proteins	# PSMs	Master Protein Accessions	# Missed Cleavages	Theo. MH+ [Da]	# Razor Quan Results	Abundances (Grouped): Sample	Quan Info	Confidence (by Search Engine): Sequest HT	Percolator q-Value (by Search Engine): Sequest HT	Percolator PEP (by Search Engine): Sequest HT	XCorr (by Search Engine): Sequest HT	Top Apex RT [min]	Quan Usage
	TRUE	High	AAAASAAEAGIPTAGAEGERDSDDALLK		0.013341	0	1	1	1	B7NZD2	1	2628.27	0		No Quan Values	High	0	0.01507	3.26		Not Used
		Checked	Confidence	Identifying Node	PSM Ambiguity	Annotated Sequence	Modifications	# Protein Groups	# Proteins	Master Protein Accessions	Protein Accessions	# Missed Cleavages	Charge	DeltaScore	DeltaCn	Rank	Search Engine Rank	m/z [Da]	MH+ [Da]	Theo. MH+ [Da]	DeltaM [ppm]	Deltam/z [Da]	Activation Type	MS Order	Isolation Interference [%]	Ion Inject Time [ms]	RT [min]	First Scan	Spectrum File	File ID	Quan Info	XCorr	Percolator q-Value	Percolator PEP	Precursor Abundance	Apex RT [min]
		TRUE	High	Sequest HT (A2)	Unambiguous	AAAASAAEAGIPTAGAEGERDSDDALLK		1	1	B7NZD2	B7NZD2	1	3	0.4755	0	1	1	876.765	2628.28	2628.27	2.03	0.00178	HCD (High Energy Collision Dissociation)	MS2	0	54	38.6966	11237	1L-wohlever@toledo_90m-50cmC18_HCDMS2.raw	F5		3.26	0	0.01507
	TRUE	High	NGDFLPTR	1xDeamidated [N1]	0.0334345	0	1	1	1	B7NZD2	0	920.447	0	97978.8		High	0	0.03284	2.77	39.22	Used
		Checked	Confidence	Identifying Node	PSM Ambiguity	Annotated Sequence	Modifications	# Protein Groups	# Proteins	Master Protein Accessions	Protein Accessions	# Missed Cleavages	Charge	DeltaScore	DeltaCn	Rank	Search Engine Rank	m/z [Da]	MH+ [Da]	Theo. MH+ [Da]	DeltaM [ppm]	Deltam/z [Da]	Activation Type	MS Order	Isolation Interference [%]	Ion Inject Time [ms]	RT [min]	First Scan	Spectrum File	File ID	Quan Info	XCorr	Percolator q-Value	Percolator PEP	Precursor Abundance	Apex RT [min]
		TRUE	High	Sequest HT (A2)	Unambiguous	nGDFLPTR	N1(Deamidated)	1	1	B7NZD2	B7NZD2	0	2	0.5343	0	1	1	460.727	920.447	920.447	-0.17	-8e-05	HCD (High Energy Collision Dissociation)	MS2	0	54	39.2373	11552	1L-wohlever@toledo_90m-50cmC18_HCDMS2.raw	F5		2.77	0	0.03284	689525	39.22
	TRUE	High	IIAFVGSPVEDNEKDLVK		8.03442e-05	0	1	1	1	B7NZD2	1	1973.06	0	410652		High	0	0.000196	4.6	43.81	Used
		Checked	Confidence	Identifying Node	PSM Ambiguity	Annotated Sequence	Modifications	# Protein Groups	# Proteins	Master Protein Accessions	Protein Accessions	# Missed Cleavages	Charge	DeltaScore	DeltaCn	Rank	Search Engine Rank	m/z [Da]	MH+ [Da]	Theo. MH+ [Da]	DeltaM [ppm]	Deltam/z [Da]	Activation Type	MS Order	Isolation Interference [%]	Ion Inject Time [ms]	RT [min]	First Scan	Spectrum File	File ID	Quan Info	XCorr	Percolator q-Value	Percolator PEP	Precursor Abundance	Apex RT [min]
		TRUE	High	Sequest HT (A2)	Unambiguous	IIAFVGSPVEDNEKDLVK		1	1	B7NZD2	B7NZD2	1	3	0.6	0	1	1	658.358	1973.06	1973.06	0.52	0.00034	HCD (High Energy Collision Dissociation)	MS2	17.166	54	43.7163	13910	1L-wohlever@toledo_90m-50cmC18_HCDMS2.raw	F5		4.6	0	0.000196	2.81518e+06	43.76
	TRUE	High	EKVNVDIINFGEEEVNTEK		0.226127	0.00204656	1	1	1	B7NZD2	1	2206.09	0		No Quan Values	High	0.0006657	0.1689	2.24		Not Used
		Checked	Confidence	Identifying Node	PSM Ambiguity	Annotated Sequence	Modifications	# Protein Groups	# Proteins	Master Protein Accessions	Protein Accessions	# Missed Cleavages	Charge	DeltaScore	DeltaCn	Rank	Search Engine Rank	m/z [Da]	MH+ [Da]	Theo. MH+ [Da]	DeltaM [ppm]	Deltam/z [Da]	Activation Type	MS Order	Isolation Interference [%]	Ion Inject Time [ms]	RT [min]	First Scan	Spectrum File	File ID	Quan Info	XCorr	Percolator q-Value	Percolator PEP	Precursor Abundance	Apex RT [min]
		TRUE	High	Sequest HT (A2)	Unambiguous	EKVNVDIINFGEEEVNTEK		1	1	B7NZD2	B7NZD2	1	3	0.2188	0	1	1	736.034	2206.09	2206.09	-0.21	-0.00016	HCD (High Energy Collision Dissociation)	MS2	65.9172	54	45.5123	14874	1L-wohlever@toledo_90m-50cmC18_HCDMS2.raw	F5		2.24	0.0006657	0.1689
TRUE	High	Master Protein	B7NZQ9	Ubiquitin-like protein 4A OS=Oryctolagus cuniculus OX=9986 GN=UBL4A PE=3 SV=1	0	6.486	29	4	6	4	1	157	17.6	9.45	12.6	4	0	2.59957e+06
	Checked	Confidence	Sequence	Modifications	Qvality PEP	Qvality q-value	# Protein Groups	# Proteins	# PSMs	Master Protein Accessions	# Missed Cleavages	Theo. MH+ [Da]	# Razor Quan Results	Abundances (Grouped): Sample	Quan Info	Confidence (by Search Engine): Sequest HT	Percolator q-Value (by Search Engine): Sequest HT	Percolator PEP (by Search Engine): Sequest HT	XCorr (by Search Engine): Sequest HT	Top Apex RT [min]	Quan Usage
	TRUE	High	QLVSEKLNVPVR		0.00404286	0	1	3	1	B7NZQ9	1	1381.82	0		No Quan Values	High	0	0.00548	3.18		Not Used
		Checked	Confidence	Identifying Node	PSM Ambiguity	Annotated Sequence	Modifications	# Protein Groups	# Proteins	Master Protein Accessions	Protein Accessions	# Missed Cleavages	Charge	DeltaScore	DeltaCn	Rank	Search Engine Rank	m/z [Da]	MH+ [Da]	Theo. MH+ [Da]	DeltaM [ppm]	Deltam/z [Da]	Activation Type	MS Order	Isolation Interference [%]	Ion Inject Time [ms]	RT [min]	First Scan	Spectrum File	File ID	Quan Info	XCorr	Percolator q-Value	Percolator PEP	Precursor Abundance	Apex RT [min]
		TRUE	High	Sequest HT (A2)	Unambiguous	QLVSEKLNVPVR		1	3	B7NZQ9	A0A5F9C1X6; B7NZQ9; A0A5F9D4Q0	1	3	0.4843	0	1	1	461.277	1381.82	1381.82	-0.58	-0.00027	HCD (High Energy Collision Dissociation)	MS2	66.2773	54	33.6987	8507	1L-wohlever@toledo_90m-50cmC18_HCDMS2.raw	F5		3.18	0	0.00548	1.41264e+06	33.69
	TRUE	High	LNLVVKPLEK		0.0286921	0	1	2	2	B7NZQ9	0	1152.74	0	1.34777e+06		High	0	0.02885	2.68	35.26	Used
		Checked	Confidence	Identifying Node	PSM Ambiguity	Annotated Sequence	Modifications	# Protein Groups	# Proteins	Master Protein Accessions	Protein Accessions	# Missed Cleavages	Charge	DeltaScore	DeltaCn	Rank	Search Engine Rank	m/z [Da]	MH+ [Da]	Theo. MH+ [Da]	DeltaM [ppm]	Deltam/z [Da]	Activation Type	MS Order	Isolation Interference [%]	Ion Inject Time [ms]	RT [min]	First Scan	Spectrum File	File ID	Quan Info	XCorr	Percolator q-Value	Percolator PEP	Precursor Abundance	Apex RT [min]
		TRUE	High	Sequest HT (A2)	Unambiguous	LNLVVKPLEK		1	2	B7NZQ9	A0A5F9C1X6; B7NZQ9	0	3	0.6045	0	1	1	384.917	1152.74	1152.74	0.62	0.00024	HCD (High Energy Collision Dissociation)	MS2	0	54	34.9361	9213	1L-wohlever@toledo_90m-50cmC18_HCDMS2.raw	F5		2.68	0	0.02885	13233612	35
		TRUE	High	Sequest HT (A2)	Unambiguous	LNLVVKPLEK		1	2	B7NZQ9	A0A5F9C1X6; B7NZQ9	0	2	0.6391	0	1	1	576.871	1152.74	1152.74	0.24	0.00014	HCD (High Energy Collision Dissociation)	MS2	64.0052	27.994	35.0302	9272	1L-wohlever@toledo_90m-50cmC18_HCDMS2.raw	F5		2.3	0.0006657	0.1787	2949838	35
	TRUE	High	LTLDDIER		0.069291	0.00204656	1	1	2	B7NZQ9	0	974.515	0	1.21653e+06		High	0.0006657	0.1278	2.39	38.95	Used
		Checked	Confidence	Identifying Node	PSM Ambiguity	Annotated Sequence	Modifications	# Protein Groups	# Proteins	Master Protein Accessions	Protein Accessions	# Missed Cleavages	Charge	DeltaScore	DeltaCn	Rank	Search Engine Rank	m/z [Da]	MH+ [Da]	Theo. MH+ [Da]	DeltaM [ppm]	Deltam/z [Da]	Activation Type	MS Order	Isolation Interference [%]	Ion Inject Time [ms]	RT [min]	First Scan	Spectrum File	File ID	Quan Info	XCorr	Percolator q-Value	Percolator PEP	Precursor Abundance	Apex RT [min]
		TRUE	High	Sequest HT (A2)	Unambiguous	LTLDDIER		1	1	B7NZQ9	B7NZQ9	0	2	0.1297	0	1	1	487.761	974.515	974.515	-0.27	-0.00013	HCD (High Energy Collision Dissociation)	MS2	35.6364	16.487	38.9248	11368	1L-wohlever@toledo_90m-50cmC18_HCDMS2.raw	F5		2.39	0.0006657	0.1278	10483321	38.95
		TRUE	High	Sequest HT (A2)	Unambiguous	LTLDDIER		1	1	B7NZQ9	B7NZQ9	0	2	0.1034	0	1	1	487.761	974.515	974.515	-0.67	-0.00033	HCD (High Energy Collision Dissociation)	MS2	62.6361	54	38.8983	9009	1L-wohlever@toledo_120m-50cmC18_HCDMSMS.raw	F2		2.03	0.0006657	0.06082	141171	38.94
	TRUE	High	ECNLQVPEDEQVSTLK	1xCarbamidomethyl [C2]	0.257769	0.00204656	1	1	1	B7NZQ9	0	1888.9	0		No Quan Values	High	0.0006657	0.1901	1.43		Not Used
		Checked	Confidence	Identifying Node	PSM Ambiguity	Annotated Sequence	Modifications	# Protein Groups	# Proteins	Master Protein Accessions	Protein Accessions	# Missed Cleavages	Charge	DeltaScore	DeltaCn	Rank	Search Engine Rank	m/z [Da]	MH+ [Da]	Theo. MH+ [Da]	DeltaM [ppm]	Deltam/z [Da]	Activation Type	MS Order	Isolation Interference [%]	Ion Inject Time [ms]	RT [min]	First Scan	Spectrum File	File ID	Quan Info	XCorr	Percolator q-Value	Percolator PEP	Precursor Abundance	Apex RT [min]
		TRUE	High	Sequest HT (A2)	Unambiguous	EcNLQVPEDEQVSTLK	C2(Carbamidomethyl)	1	1	B7NZQ9	B7NZQ9	0	2	0.4126	0	1	1	944.951	1888.9	1888.9	-0.12	-0.00012	HCD (High Energy Collision Dissociation)	MS2	0	54	38.8383	11321	1L-wohlever@toledo_90m-50cmC18_HCDMS2.raw	F5		1.43	0.0006657	0.1901	543950	38.8
TRUE	High	Master Protein	G1SS18	Keratin 8 OS=Oryctolagus cuniculus OX=9986 PE=3 SV=2	0	7.058	6	3	4	1	1	486	54.1	5.86	11.77	3	0
	Checked	Confidence	Sequence	Modifications	Qvality PEP	Qvality q-value	# Protein Groups	# Proteins	# PSMs	Master Protein Accessions	# Missed Cleavages	Theo. MH+ [Da]	# Razor Quan Results	Abundances (Grouped): Sample	Quan Info	Confidence (by Search Engine): Sequest HT	Percolator q-Value (by Search Engine): Sequest HT	Percolator PEP (by Search Engine): Sequest HT	XCorr (by Search Engine): Sequest HT	Top Apex RT [min]	Quan Usage
	TRUE	High	EQIKSLNNKFASFIDKVR	1xCarbamyl [N-Term]; 2xDeamidated [N7; N8]	0.000122577	0	1	1	1	G1SS18	3	2182.15	0		Not Reliable	High	0	0.0002812	4.23		Not Used
		Checked	Confidence	Identifying Node	PSM Ambiguity	Annotated Sequence	Modifications	# Protein Groups	# Proteins	Master Protein Accessions	Protein Accessions	# Missed Cleavages	Charge	DeltaScore	DeltaCn	Rank	Search Engine Rank	m/z [Da]	MH+ [Da]	Theo. MH+ [Da]	DeltaM [ppm]	Deltam/z [Da]	Activation Type	MS Order	Isolation Interference [%]	Ion Inject Time [ms]	RT [min]	First Scan	Spectrum File	File ID	Quan Info	XCorr	Percolator q-Value	Percolator PEP	Precursor Abundance	Apex RT [min]
		TRUE	High	Sequest HT (A2)	Unambiguous	eQIKSLnnKFASFIDKVR	N-Term(Carbamyl); N7(Deamidated); N8(Deamidated)	1	1	G1SS18	G1SS18	3	3	0.6241	0	1	1	728.057	2182.16	2182.15	3.32	0.00241	HCD (High Energy Collision Dissociation)	MS2	39.4608	36.993	46.612	15504	1L-wohlever@toledo_90m-50cmC18_HCDMS2.raw	F5	Not Reliable	4.23	0	0.0002812
	TRUE	High	LALDIEIATYR		0.00170098	0	2	15	4	P04264; G1SS18	0	1277.71	0	1.00345e+07	Shared	High	0	0.002616	2.73	51.09	Not Used
		Checked	Confidence	Identifying Node	PSM Ambiguity	Annotated Sequence	Modifications	# Protein Groups	# Proteins	Master Protein Accessions	Protein Accessions	# Missed Cleavages	Charge	DeltaScore	DeltaCn	Rank	Search Engine Rank	m/z [Da]	MH+ [Da]	Theo. MH+ [Da]	DeltaM [ppm]	Deltam/z [Da]	Activation Type	MS Order	Isolation Interference [%]	Ion Inject Time [ms]	RT [min]	First Scan	Spectrum File	File ID	Quan Info	XCorr	Percolator q-Value	Percolator PEP	Precursor Abundance	Apex RT [min]
		TRUE	High	Sequest HT (A2)	Unambiguous	LALDIEIATYR		2	14	G1SS18	P08729; G1TDN8; G1SPP3; Q6NXH9; G1SHZ4; G1U9I8; A0A5F9CTR4; H-INV:HIT000292931; Q9DCV7; A0A5F9CMJ0; G1SS18; P19013; P05787; G1SRX8	0	2	0	0	1	1	639.358	1277.71	1277.71	-0.5	-0.00032	HCD (High Energy Collision Dissociation)	MS2	0	21.759	50.9377	17721	1L-wohlever@toledo_90m-50cmC18_HCDMS2.raw	F5		2.41	0	0.01048	115179544	51
		FALSE	High	Sequest HT (A2)	Unambiguous	LALDLEIATYR		1	1	P04264	P04264	0	2		0	1	2	639.358	1277.71	1277.71	-0.5	-0.00032	HCD (High Energy Collision Dissociation)	MS2	0	21.759	50.9377	17721	1L-wohlever@toledo_90m-50cmC18_HCDMS2.raw	F5		2.41	0	0.01048	115179544	51
		FALSE	High	Sequest HT (A2)	Unambiguous	LALDLEIATYR		1	1	P04264	P04264	0	2		0	1	2	639.359	1277.71	1277.71	0.56	0.00036	HCD (High Energy Collision Dissociation)	MS2	0	54	51.1111	13625	1L-wohlever@toledo_120m-50cmC18_HCDMSMS.raw	F2		2.73	0	0.002616	874217	51.19
		TRUE	High	Sequest HT (A2)	Unambiguous	LALDIEIATYR		2	14	G1SS18	P08729; G1TDN8; G1SPP3; Q6NXH9; G1SHZ4; G1U9I8; A0A5F9CTR4; H-INV:HIT000292931; Q9DCV7; A0A5F9CMJ0; G1SS18; P19013; P05787; G1SRX8	0	2	0	0	1	1	639.359	1277.71	1277.71	0.56	0.00036	HCD (High Energy Collision Dissociation)	MS2	0	54	51.1111	13625	1L-wohlever@toledo_120m-50cmC18_HCDMSMS.raw	F2		2.73	0	0.002616	874217	51.19
	TRUE	High	FASFIDKVR		0.152003	0.00204656	5	46	1	Q3TTY5; P35908; P02538; G1SS18; P13647	1	1082.6	1	243790	Shared	High	0.0006657	0.119	2.4	35.38	Not Used
		Checked	Confidence	Identifying Node	PSM Ambiguity	Annotated Sequence	Modifications	# Protein Groups	# Proteins	Master Protein Accessions	Protein Accessions	# Missed Cleavages	Charge	DeltaScore	DeltaCn	Rank	Search Engine Rank	m/z [Da]	MH+ [Da]	Theo. MH+ [Da]	DeltaM [ppm]	Deltam/z [Da]	Activation Type	MS Order	Isolation Interference [%]	Ion Inject Time [ms]	RT [min]	First Scan	Spectrum File	File ID	Quan Info	XCorr	Percolator q-Value	Percolator PEP	Precursor Abundance	Apex RT [min]
		TRUE	High	Sequest HT (A2)	Selected	FASFIDKVR		5	46	Q3TTY5; P35908; P02538; G1SS18; P13647	Q5XKE5; G1SUH1; P08729; Q7Z794; Q7RTS7; Q3TTY5; G1TDN8; P35908; Q9R0H5; G1SPP3; Q6NXH9; A0A5F9CNQ8; G1SHZ4; A0A5F9CP90; P04259; P02538; Q01546; G1SKE3; O95678; G1SHX4; P50446; Q6IME9; G1T6D3; Q8BGZ7; Q8VED5; Q5XQN5; A0A5F9DPA9; P48668; P07744; Q9NSB2; P12035; Q6IFZ6; A0A5F9C3E1; G1SUH8; Q9DCV7; Q29426; Q3SY84; G1TP66; G1SS18; A0A5F9DI07; G1U9K5; P05787; Q922U2; G1TYI7; P13647; G1TDN6	1	2		0	2	2	541.803	1082.6	1082.6	0.03	2e-05	HCD (High Energy Collision Dissociation)	MS2	0	54	35.0055	9253	1L-wohlever@toledo_90m-50cmC18_HCDMS2.raw	F5		2.4	0.0006657	0.119	4.10908e+06	35.05
TRUE	High	Master Protein	G1T4Q9	Proteasome subunit beta OS=Oryctolagus cuniculus OX=9986 GN=PSMB5 PE=3 SV=2	0	9.465	11	2	3	2	1	263	28.4	6.55	11.66	2	0	592648
	Checked	Confidence	Sequence	Modifications	Qvality PEP	Qvality q-value	# Protein Groups	# Proteins	# PSMs	Master Protein Accessions	# Missed Cleavages	Theo. MH+ [Da]	# Razor Quan Results	Abundances (Grouped): Sample	Quan Info	Confidence (by Search Engine): Sequest HT	Percolator q-Value (by Search Engine): Sequest HT	Percolator PEP (by Search Engine): Sequest HT	XCorr (by Search Engine): Sequest HT	Top Apex RT [min]	Quan Usage
	TRUE	High	GYSYDLEVEQAYDLAR		0.000176633	0	1	1	1	G1T4Q9	0	1891.87	0		No Quan Values	High	0	0.0003827	3.99		Not Used
		Checked	Confidence	Identifying Node	PSM Ambiguity	Annotated Sequence	Modifications	# Protein Groups	# Proteins	Master Protein Accessions	Protein Accessions	# Missed Cleavages	Charge	DeltaScore	DeltaCn	Rank	Search Engine Rank	m/z [Da]	MH+ [Da]	Theo. MH+ [Da]	DeltaM [ppm]	Deltam/z [Da]	Activation Type	MS Order	Isolation Interference [%]	Ion Inject Time [ms]	RT [min]	First Scan	Spectrum File	File ID	Quan Info	XCorr	Percolator q-Value	Percolator PEP	Precursor Abundance	Apex RT [min]
		TRUE	High	Sequest HT (A2)	Unambiguous	GYSYDLEVEQAYDLAR		1	1	G1T4Q9	G1T4Q9	0	2	0.7118	0	1	1	946.437	1891.87	1891.87	-1.85	-0.00175	HCD (High Energy Collision Dissociation)	MS2	0	54	50.5853	17501	1L-wohlever@toledo_90m-50cmC18_HCDMS2.raw	F5		3.99	0	0.0003827	2861340	50.56
	TRUE	High	DAYSGGAVNLYHVR		0.000189156	0	1	1	2	G1T4Q9	0	1521.74	0	592648		High	0	0.0004052	4.56	35.68	Used
		Checked	Confidence	Identifying Node	PSM Ambiguity	Annotated Sequence	Modifications	# Protein Groups	# Proteins	Master Protein Accessions	Protein Accessions	# Missed Cleavages	Charge	DeltaScore	DeltaCn	Rank	Search Engine Rank	m/z [Da]	MH+ [Da]	Theo. MH+ [Da]	DeltaM [ppm]	Deltam/z [Da]	Activation Type	MS Order	Isolation Interference [%]	Ion Inject Time [ms]	RT [min]	First Scan	Spectrum File	File ID	Quan Info	XCorr	Percolator q-Value	Percolator PEP	Precursor Abundance	Apex RT [min]
		TRUE	High	Sequest HT (A2)	Unambiguous	DAYSGGAVNLYHVR		1	1	G1T4Q9	G1T4Q9	0	2	0.6077	0	1	1	761.376	1521.74	1521.74	0.06	4e-05	HCD (High Energy Collision Dissociation)	MS2	58.4706	54	35.7448	9666	1L-wohlever@toledo_90m-50cmC18_HCDMS2.raw	F5		3.11	0	0.00221	1.55085e+06	35.72
		TRUE	High	Sequest HT (A2)	Unambiguous	DAYSGGAVNLYHVR		1	1	G1T4Q9	G1T4Q9	0	3	0.7346	0	1	1	507.919	1521.74	1521.74	-0.91	-0.00046	HCD (High Energy Collision Dissociation)	MS2	45.9203	54	35.685	9631	1L-wohlever@toledo_90m-50cmC18_HCDMS2.raw	F5		4.56	0	0.0004052	5.2034e+06	35.73
TRUE	High	Master Protein	A0A5F9CS69	Heat shock protein HSP 90-alpha OS=Oryctolagus cuniculus OX=9986 GN=HSP90AA1 PE=3 SV=1	0	6.682	6	4	4	4	1	759	86.9	5.07	11.28	4	0	522292
	Checked	Confidence	Sequence	Modifications	Qvality PEP	Qvality q-value	# Protein Groups	# Proteins	# PSMs	Master Protein Accessions	# Missed Cleavages	Theo. MH+ [Da]	# Razor Quan Results	Abundances (Grouped): Sample	Quan Info	Confidence (by Search Engine): Sequest HT	Percolator q-Value (by Search Engine): Sequest HT	Percolator PEP (by Search Engine): Sequest HT	XCorr (by Search Engine): Sequest HT	Top Apex RT [min]	Quan Usage
	TRUE	High	SLTNDWEDHLAVK		0.00682333	0	1	9	1	A0A5F9CS69	0	1527.74	0	236413		High	0	0.008518	3.74	39.75	Used
		Checked	Confidence	Identifying Node	PSM Ambiguity	Annotated Sequence	Modifications	# Protein Groups	# Proteins	Master Protein Accessions	Protein Accessions	# Missed Cleavages	Charge	DeltaScore	DeltaCn	Rank	Search Engine Rank	m/z [Da]	MH+ [Da]	Theo. MH+ [Da]	DeltaM [ppm]	Deltam/z [Da]	Activation Type	MS Order	Isolation Interference [%]	Ion Inject Time [ms]	RT [min]	First Scan	Spectrum File	File ID	Quan Info	XCorr	Percolator q-Value	Percolator PEP	Precursor Abundance	Apex RT [min]
		TRUE	High	Sequest HT (A2)	Unambiguous	SLTNDWEDHLAVK		1	9	A0A5F9CS69	A0A5F9CGT7; A0A0G2JH20; A0A5F9C503; G1T464; A0A5F9CS69; P30947; A0A5F9DPT2; P30946; G1SWK6	0	3	0.5428	0	1	1	509.92	1527.74	1527.74	0.36	0.00018	HCD (High Energy Collision Dissociation)	MS2	15.9189	54	39.6335	11783	1L-wohlever@toledo_90m-50cmC18_HCDMS2.raw	F5		3.74	0	0.008518	2.53306e+06	39.65
	TRUE	High	GVVDSEDLPLNISR		0.00102411	0	1	9	2	A0A5F9CS69	0	1513.79	0		No Quan Values	High	0	0.001701	3.21		Not Used
		Checked	Confidence	Identifying Node	PSM Ambiguity	Annotated Sequence	Modifications	# Protein Groups	# Proteins	Master Protein Accessions	Protein Accessions	# Missed Cleavages	Charge	DeltaScore	DeltaCn	Rank	Search Engine Rank	m/z [Da]	MH+ [Da]	Theo. MH+ [Da]	DeltaM [ppm]	Deltam/z [Da]	Activation Type	MS Order	Isolation Interference [%]	Ion Inject Time [ms]	RT [min]	First Scan	Spectrum File	File ID	Quan Info	XCorr	Percolator q-Value	Percolator PEP	Precursor Abundance	Apex RT [min]
		TRUE	High	Sequest HT (A2)	Unambiguous	GVVDSEDLPLNISR		1	7	A0A5F9CS69	A0A5F9CGT7; A0A0G2JH20; A0A5F9C503; A0A5F9CS69; P30947; A0A5F9DPT2; P30946	0	2	0	0	1	1	757.397	1513.79	1513.79	0.72	0.00055	HCD (High Energy Collision Dissociation)	MS2	52.4359	54	46.2056	15285	1L-wohlever@toledo_90m-50cmC18_HCDMS2.raw	F5		3.21	0	0.001701	1.86381e+06	46.13
		FALSE	High	Sequest HT (A2)	Unambiguous	GVVDSEDIPLNLSR		1	2		G1T139; A0A5F9CJJ5	0	2		0	1	2	757.397	1513.79	1513.79	0.72	0.00055	HCD (High Energy Collision Dissociation)	MS2	52.4359	54	46.2056	15285	1L-wohlever@toledo_90m-50cmC18_HCDMS2.raw	F5		3.21	0	0.001701	1.86381e+06	46.13
	TRUE	High	TLTIVDTGIGMTK		0.0870824	0.00204656	1	9	2	A0A5F9CS69	0	1349.73	0		No Quan Values	High	0.0006657	0.07369	2.49		Not Used
		Checked	Confidence	Identifying Node	PSM Ambiguity	Annotated Sequence	Modifications	# Protein Groups	# Proteins	Master Protein Accessions	Protein Accessions	# Missed Cleavages	Charge	DeltaScore	DeltaCn	Rank	Search Engine Rank	m/z [Da]	MH+ [Da]	Theo. MH+ [Da]	DeltaM [ppm]	Deltam/z [Da]	Activation Type	MS Order	Isolation Interference [%]	Ion Inject Time [ms]	RT [min]	First Scan	Spectrum File	File ID	Quan Info	XCorr	Percolator q-Value	Percolator PEP	Precursor Abundance	Apex RT [min]
		TRUE	High	Sequest HT (A2)	Unambiguous	TLTIVDTGIGMTK		1	5	A0A5F9CS69	A0A0G2JH20; A0A5F9C503; A0A5F9CS69; A0A5F9DPT2; P30946	0	2	0	0	1	1	675.371	1349.73	1349.73	-0.02	-1e-05	HCD (High Energy Collision Dissociation)	MS2	19.9541	54	45.6425	14963	1L-wohlever@toledo_90m-50cmC18_HCDMS2.raw	F5		2.49	0.0006657	0.07369
		FALSE	High	Sequest HT (A2)	Unambiguous	TLTLVDTGIGMTK		1	4		A0A5F9CGT7; G1T464; P30947; G1SWK6	0	2		0	1	2	675.371	1349.73	1349.73	-0.02	-1e-05	HCD (High Energy Collision Dissociation)	MS2	19.9541	54	45.6425	14963	1L-wohlever@toledo_90m-50cmC18_HCDMS2.raw	F5		2.49	0.0006657	0.07369
	TRUE	High	ALLFVPR		0.263987	0.00204656	1	5	1	A0A5F9CS69	0	815.514	0	278534		High	0.0006657	0.1949	1.84	42.98	Used
		Checked	Confidence	Identifying Node	PSM Ambiguity	Annotated Sequence	Modifications	# Protein Groups	# Proteins	Master Protein Accessions	Protein Accessions	# Missed Cleavages	Charge	DeltaScore	DeltaCn	Rank	Search Engine Rank	m/z [Da]	MH+ [Da]	Theo. MH+ [Da]	DeltaM [ppm]	Deltam/z [Da]	Activation Type	MS Order	Isolation Interference [%]	Ion Inject Time [ms]	RT [min]	First Scan	Spectrum File	File ID	Quan Info	XCorr	Percolator q-Value	Percolator PEP	Precursor Abundance	Apex RT [min]
		TRUE	High	Sequest HT (A2)	Unambiguous	ALLFVPR		1	5	A0A5F9CS69	A0A0G2JH20; A0A5F9C503; A0A5F9CS69; A0A5F9DPT2; P30946	0	2	0.1304	0	1	1	408.261	815.514	815.514	0.33	0.00013	HCD (High Energy Collision Dissociation)	MS2	0	43.935	42.5559	13210	1L-wohlever@toledo_90m-50cmC18_HCDMS2.raw	F5		1.84	0.0006657	0.1949	4186715	42.59
TRUE	High	Master Protein	A0A5F9DAT4	26S proteasome non-ATPase regulatory subunit 1 OS=Oryctolagus cuniculus OX=9986 GN=PSMD1 PE=3 SV=1	0	6.262	6	4	4	4	1	953	105.7	5.39	9.34	4	0	1.08729e+06
	Checked	Confidence	Sequence	Modifications	Qvality PEP	Qvality q-value	# Protein Groups	# Proteins	# PSMs	Master Protein Accessions	# Missed Cleavages	Theo. MH+ [Da]	# Razor Quan Results	Abundances (Grouped): Sample	Quan Info	Confidence (by Search Engine): Sequest HT	Percolator q-Value (by Search Engine): Sequest HT	Percolator PEP (by Search Engine): Sequest HT	XCorr (by Search Engine): Sequest HT	Top Apex RT [min]	Quan Usage
	TRUE	High	VSTAVLSITAK		0.0130414	0	1	5	1	A0A5F9DAT4	0	1089.65	0	877549		High	0	0.0148	3.08	36.67	Used
		Checked	Confidence	Identifying Node	PSM Ambiguity	Annotated Sequence	Modifications	# Protein Groups	# Proteins	Master Protein Accessions	Protein Accessions	# Missed Cleavages	Charge	DeltaScore	DeltaCn	Rank	Search Engine Rank	m/z [Da]	MH+ [Da]	Theo. MH+ [Da]	DeltaM [ppm]	Deltam/z [Da]	Activation Type	MS Order	Isolation Interference [%]	Ion Inject Time [ms]	RT [min]	First Scan	Spectrum File	File ID	Quan Info	XCorr	Percolator q-Value	Percolator PEP	Precursor Abundance	Apex RT [min]
		TRUE	High	Sequest HT (A2)	Unambiguous	VSTAVLSITAK		1	5	A0A5F9DAT4	U3KN24; G1SVF2; A0A5F9DAT4; A0A5F9DLZ7; A0A5F9CKL4	0	2	0.5844	0	1	1	545.33	1089.65	1089.65	0.34	0.00019	HCD (High Energy Collision Dissociation)	MS2	0	35.54	36.5531	10050	1L-wohlever@toledo_90m-50cmC18_HCDMS2.raw	F5		3.08	0	0.0148	12135122	36.58
	TRUE	High	SNCKPSTFAYPAPLEVPK	1xCarbamidomethyl [C3]	0.0372329	0	1	4	1	A0A5F9DAT4	0	2006.01	0	107711		High	0	0.03601	1.93	40.14	Used
		Checked	Confidence	Identifying Node	PSM Ambiguity	Annotated Sequence	Modifications	# Protein Groups	# Proteins	Master Protein Accessions	Protein Accessions	# Missed Cleavages	Charge	DeltaScore	DeltaCn	Rank	Search Engine Rank	m/z [Da]	MH+ [Da]	Theo. MH+ [Da]	DeltaM [ppm]	Deltam/z [Da]	Activation Type	MS Order	Isolation Interference [%]	Ion Inject Time [ms]	RT [min]	First Scan	Spectrum File	File ID	Quan Info	XCorr	Percolator q-Value	Percolator PEP	Precursor Abundance	Apex RT [min]
		TRUE	High	Sequest HT (A2)	Unambiguous	SNcKPSTFAYPAPLEVPK	C3(Carbamidomethyl)	1	4	A0A5F9DAT4	U3KN24; A0A5F9DAT4; A0A5F9DLZ7; A0A5F9CKL4	0	3	0.4922	0	1	1	669.341	2006.01	2006.01	1.49	0.00099	HCD (High Energy Collision Dissociation)	MS2	11.7143	54	40.0406	12044	1L-wohlever@toledo_90m-50cmC18_HCDMS2.raw	F5		1.93	0	0.03601	820418	40.03
	TRUE	High	DTSEDTEELVEPVAAHGPK		0.00876246	0	1	4	1	A0A5F9DAT4	0	2023.95	0		No Quan Values	High	0	0.01057	3.7		Not Used
		Checked	Confidence	Identifying Node	PSM Ambiguity	Annotated Sequence	Modifications	# Protein Groups	# Proteins	Master Protein Accessions	Protein Accessions	# Missed Cleavages	Charge	DeltaScore	DeltaCn	Rank	Search Engine Rank	m/z [Da]	MH+ [Da]	Theo. MH+ [Da]	DeltaM [ppm]	Deltam/z [Da]	Activation Type	MS Order	Isolation Interference [%]	Ion Inject Time [ms]	RT [min]	First Scan	Spectrum File	File ID	Quan Info	XCorr	Percolator q-Value	Percolator PEP	Precursor Abundance	Apex RT [min]
		TRUE	High	Sequest HT (A2)	Unambiguous	DTSEDTEELVEPVAAHGPK		1	4	A0A5F9DAT4	U3KN24; G1SVF2; A0A5F9DAT4; A0A5F9DLZ7	0	3	0.7432	0	1	1	675.32	2023.95	2023.95	0.62	0.00042	HCD (High Energy Collision Dissociation)	MS2	0	54	37.5203	10537	1L-wohlever@toledo_90m-50cmC18_HCDMS2.raw	F5		3.7	0	0.01057	1.15814e+06	37.52
	TRUE	High	FTATASLGVIHK		0.120256	0.00204656	1	5	1	A0A5F9DAT4	0	1244.7	0	2278706		High	0.0006657	0.09717	2.57	33.84	Used
		Checked	Confidence	Identifying Node	PSM Ambiguity	Annotated Sequence	Modifications	# Protein Groups	# Proteins	Master Protein Accessions	Protein Accessions	# Missed Cleavages	Charge	DeltaScore	DeltaCn	Rank	Search Engine Rank	m/z [Da]	MH+ [Da]	Theo. MH+ [Da]	DeltaM [ppm]	Deltam/z [Da]	Activation Type	MS Order	Isolation Interference [%]	Ion Inject Time [ms]	RT [min]	First Scan	Spectrum File	File ID	Quan Info	XCorr	Percolator q-Value	Percolator PEP	Precursor Abundance	Apex RT [min]
		TRUE	High	Sequest HT (A2)	Unambiguous	FTATASLGVIHK		1	5	A0A5F9DAT4	U3KN24; G1SVF2; A0A5F9DAT4; A0A5F9DLZ7; A0A5F9CKL4	0	3	0.5058	0	1	1	415.571	1244.7	1244.7	-0.03	-1e-05	HCD (High Energy Collision Dissociation)	MS2	42.9221	54	33.8493	8592	1L-wohlever@toledo_90m-50cmC18_HCDMS2.raw	F5		2.57	0.0006657	0.09717	2278706	33.84
TRUE	High	Master Protein	A0A5F9C2J5	Ubiquitin-like domain-containing protein OS=Oryctolagus cuniculus OX=9986 PE=4 SV=1	0	6.239	11	2	2	2	1	171	18.5	9.86	9.17	2	0	1.00784e+06
	Checked	Confidence	Sequence	Modifications	Qvality PEP	Qvality q-value	# Protein Groups	# Proteins	# PSMs	Master Protein Accessions	# Missed Cleavages	Theo. MH+ [Da]	# Razor Quan Results	Abundances (Grouped): Sample	Quan Info	Confidence (by Search Engine): Sequest HT	Percolator q-Value (by Search Engine): Sequest HT	Percolator PEP (by Search Engine): Sequest HT	XCorr (by Search Engine): Sequest HT	Top Apex RT [min]	Quan Usage
	TRUE	High	TITLEVEPSDTIENVKAK		0.00202965	0	1	6	1	A0A5F9C2J5	1	1987.06	0	401910		High	0	0.00305	4.76	40.04	Used
		Checked	Confidence	Identifying Node	PSM Ambiguity	Annotated Sequence	Modifications	# Protein Groups	# Proteins	Master Protein Accessions	Protein Accessions	# Missed Cleavages	Charge	DeltaScore	DeltaCn	Rank	Search Engine Rank	m/z [Da]	MH+ [Da]	Theo. MH+ [Da]	DeltaM [ppm]	Deltam/z [Da]	Activation Type	MS Order	Isolation Interference [%]	Ion Inject Time [ms]	RT [min]	First Scan	Spectrum File	File ID	Quan Info	XCorr	Percolator q-Value	Percolator PEP	Precursor Abundance	Apex RT [min]
		TRUE	High	Sequest HT (A2)	Unambiguous	TITLEVEPSDTIENVKAK		1	6	A0A5F9C2J5	G1SF46; P62979; A0A5F9C2J5; A0A5F9C9K9; P62975; A0A5F9CP41	1	3	0.6239	0	1	1	663.025	1987.06	1987.06	0.38	0.00025	HCD (High Energy Collision Dissociation)	MS2	5.92611	54	40.0581	12054	1L-wohlever@toledo_90m-50cmC18_HCDMS2.raw	F5		4.76	0	0.00305	2594267	40.05
	TRUE	High	TITLEVEPSDTIENVK		7.67576e-05	0	1	6	1	A0A5F9C2J5	0	1787.93	0	604671		High	0	0.0001889	4.41	45.16	Used
		Checked	Confidence	Identifying Node	PSM Ambiguity	Annotated Sequence	Modifications	# Protein Groups	# Proteins	Master Protein Accessions	Protein Accessions	# Missed Cleavages	Charge	DeltaScore	DeltaCn	Rank	Search Engine Rank	m/z [Da]	MH+ [Da]	Theo. MH+ [Da]	DeltaM [ppm]	Deltam/z [Da]	Activation Type	MS Order	Isolation Interference [%]	Ion Inject Time [ms]	RT [min]	First Scan	Spectrum File	File ID	Quan Info	XCorr	Percolator q-Value	Percolator PEP	Precursor Abundance	Apex RT [min]
		TRUE	High	Sequest HT (A2)	Unambiguous	TITLEVEPSDTIENVK		1	6	A0A5F9C2J5	G1SF46; P62979; A0A5F9C2J5; A0A5F9C9K9; P62975; A0A5F9CP41	0	2	0.644	0	1	1	894.467	1787.93	1787.93	-0.5	-0.00045	HCD (High Energy Collision Dissociation)	MS2	0	54	45.2031	14677	1L-wohlever@toledo_90m-50cmC18_HCDMS2.raw	F5		4.41	0	0.0001889	4.32189e+06	45.24
TRUE	High	Master Protein	G1SDN2	Keratin 17 OS=Oryctolagus cuniculus OX=9986 GN=KRT17 PE=3 SV=2	0	4.969	12	4	5	1	1	432	48.1	5.11	8.85	4	0
	Checked	Confidence	Sequence	Modifications	Qvality PEP	Qvality q-value	# Protein Groups	# Proteins	# PSMs	Master Protein Accessions	# Missed Cleavages	Theo. MH+ [Da]	# Razor Quan Results	Abundances (Grouped): Sample	Quan Info	Confidence (by Search Engine): Sequest HT	Percolator q-Value (by Search Engine): Sequest HT	Percolator PEP (by Search Engine): Sequest HT	XCorr (by Search Engine): Sequest HT	Top Apex RT [min]	Quan Usage
	TRUE	High	LASYLDKVR		0.0190753	0	3	32	1	P13645; G1SDN2; P08779	1	1064.61	0	67658.8	Shared	High	0	0.02041	2.26	29.69	Not Used
		Checked	Confidence	Identifying Node	PSM Ambiguity	Annotated Sequence	Modifications	# Protein Groups	# Proteins	Master Protein Accessions	Protein Accessions	# Missed Cleavages	Charge	DeltaScore	DeltaCn	Rank	Search Engine Rank	m/z [Da]	MH+ [Da]	Theo. MH+ [Da]	DeltaM [ppm]	Deltam/z [Da]	Activation Type	MS Order	Isolation Interference [%]	Ion Inject Time [ms]	RT [min]	First Scan	Spectrum File	File ID	Quan Info	XCorr	Percolator q-Value	Percolator PEP	Precursor Abundance	Apex RT [min]
		TRUE	High	Sequest HT (A2)	Unambiguous	LASYLDKVR		3	32	P13645; G1SDN2; P08779	G1SWB8; P02533; A0A5F9CDM7; P08727; A0A5F9D8K0; P13645; Q2ENC7; A0A5F9CP20; G1U758; G1T4R6; G1T4S1; A0A5F9CKJ5; P19012; G1TMP1; G1T1V0; G1TE74; G1TE79; Q99456; A0A5F9DIJ6; A0A5F9D094; Q04695; Q28706; G1SDN2; G1T1Y7; A0A5F9CRZ7; G1T6X1; G1TAY6; P19001; G1TE82; P08779; Q9QWL7; A0A5F9CL71	1	2	0.3673	0	1	1	532.808	1064.61	1064.61	-0.23	-0.00012	HCD (High Energy Collision Dissociation)	MS2	31.9067	54	29.6757	5466	1L-wohlever@toledo_120m-50cmC18_HCDMSMS.raw	F2		2.26	0	0.02041	67658.8	29.69
	TRUE	High	TIEDLKNKILTATVDNANILLQIDNAR	1xCarbamyl [N-Term]	0.0569076	0.00204656	1	1	1	G1SDN2	2	3052.66	0		No Quan Values	High	0.0006657	0.05135	3.92		Not Used
		Checked	Confidence	Identifying Node	PSM Ambiguity	Annotated Sequence	Modifications	# Protein Groups	# Proteins	Master Protein Accessions	Protein Accessions	# Missed Cleavages	Charge	DeltaScore	DeltaCn	Rank	Search Engine Rank	m/z [Da]	MH+ [Da]	Theo. MH+ [Da]	DeltaM [ppm]	Deltam/z [Da]	Activation Type	MS Order	Isolation Interference [%]	Ion Inject Time [ms]	RT [min]	First Scan	Spectrum File	File ID	Quan Info	XCorr	Percolator q-Value	Percolator PEP	Precursor Abundance	Apex RT [min]
		TRUE	High	Sequest HT (A2)	Unambiguous	tIEDLKNKILTATVDNANILLQIDNAR	N-Term(Carbamyl)	1	1	G1SDN2	G1SDN2	2	3	0.4005	0	1	1	1018.23	3052.66	3052.66	-0.81	-0.00083	HCD (High Energy Collision Dissociation)	MS2	59.5727	37.785	68.0949	24525	1L-wohlever@toledo_90m-50cmC18_HCDMS2.raw	F5		3.92	0.0006657	0.05135
	TRUE	High	VLDELTLAR		0.0823828	0.00204656	2	19	2	G1SDN2; P08779	0	1029.59	0	642935	Shared	High	0.0006657	0.07029	2.67	41	Not Used
		Checked	Confidence	Identifying Node	PSM Ambiguity	Annotated Sequence	Modifications	# Protein Groups	# Proteins	Master Protein Accessions	Protein Accessions	# Missed Cleavages	Charge	DeltaScore	DeltaCn	Rank	Search Engine Rank	m/z [Da]	MH+ [Da]	Theo. MH+ [Da]	DeltaM [ppm]	Deltam/z [Da]	Activation Type	MS Order	Isolation Interference [%]	Ion Inject Time [ms]	RT [min]	First Scan	Spectrum File	File ID	Quan Info	XCorr	Percolator q-Value	Percolator PEP	Precursor Abundance	Apex RT [min]
		TRUE	High	Sequest HT (A2)	Unambiguous	VLDELTLAR		2	19	G1SDN2; P08779	P02533; P08727; Q6IFX2; A0A5F9CP20; G1T4R6; A0A5F9CKJ5; P19012; G1TE74; A0A5F9DIJ6; Q04695; Q28706; G1SDN2; G1T1Y7; A0A5F9CRZ7; G1T6X1; G1TAY6; P19001; P08779; Q9QWL7	0	2	0.573	0	1	1	515.3	1029.59	1029.59	-0.48	-0.00024	HCD (High Energy Collision Dissociation)	MS2	51.6433	23.638	40.8721	12373	1L-wohlever@toledo_90m-50cmC18_HCDMS2.raw	F5		2.67	0.0006657	0.07029	8.29663e+06	40.9
		TRUE	High	Sequest HT (A2)	Unambiguous	VLDELTLAR		2	19	G1SDN2; P08779	P02533; P08727; Q6IFX2; A0A5F9CP20; G1T4R6; A0A5F9CKJ5; P19012; G1TE74; A0A5F9DIJ6; Q04695; Q28706; G1SDN2; G1T1Y7; A0A5F9CRZ7; G1T6X1; G1TAY6; P19001; P08779; Q9QWL7	0	2	0.4857	0	1	1	515.301	1029.59	1029.59	-0.1	-5e-05	HCD (High Energy Collision Dissociation)	MS2	51.1257	54	41.1138	9813	1L-wohlever@toledo_120m-50cmC18_HCDMSMS.raw	F2		1.4	0.0006657	0.1287	49823.2	41.11
	TRUE	High	LAADDFR		0.191758	0.00204656	3	51	1	P13645; G1SDN2; P08779	0	807.4	0	299997	Shared	High	0.0006657	0.1459	1.41	29.17	Not Used
		Checked	Confidence	Identifying Node	PSM Ambiguity	Annotated Sequence	Modifications	# Protein Groups	# Proteins	Master Protein Accessions	Protein Accessions	# Missed Cleavages	Charge	DeltaScore	DeltaCn	Rank	Search Engine Rank	m/z [Da]	MH+ [Da]	Theo. MH+ [Da]	DeltaM [ppm]	Deltam/z [Da]	Activation Type	MS Order	Isolation Interference [%]	Ion Inject Time [ms]	RT [min]	First Scan	Spectrum File	File ID	Quan Info	XCorr	Percolator q-Value	Percolator PEP	Precursor Abundance	Apex RT [min]
		TRUE	High	Sequest HT (A2)	Unambiguous	LAADDFR		3	51	P13645; G1SDN2; P08779	Q14532; Q9Z2K1; O76015; O76013; G1T4P0; G1T6X4; P02533; Q15323; Q7Z3Y7; P08727; Q2M2I5; Q14525; A0A5F9D8K0; G1T4P5; P13645; Q92764; Q6IFX2; Q2ENC7; G1SWS0; Q497I4; A0A5F9CP20; G1U758; O77727; G1T4R6; Q148H6; G1T4S1; A0A5F9CKJ5; P05784; P19012; G1TMP1; G1T1V0; G1TE74; P02534; G1TL31; G1T4Q6; A0A5F9DIJ6; Q3ZAW8; Q04695; Q28706; G1SDN2; G1T1Y7; A0A5F9CRZ7; G1T6X1; G1TAY6; P19001; G1T8T1; O76014; P08779; Q9QWL7; A0A5F9CL71; A0A5F9D630	0	2	0.3333	0	1	1	404.203	807.399	807.4	-0.86	-0.00035	HCD (High Energy Collision Dissociation)	MS2	23.5703	54	29.1003	5223	1L-wohlever@toledo_120m-50cmC18_HCDMSMS.raw	F2		1.41	0.0006657	0.1459	299997	29.17
TRUE	High	Master Protein	G1SSA2	26S proteasome non-ATPase regulatory subunit 2 OS=Oryctolagus cuniculus OX=9986 GN=PSMD2 PE=3 SV=2	0	6.958	3	2	2	2	1	1051	115.2	5.71	8.79	2	0	340519
	Checked	Confidence	Sequence	Modifications	Qvality PEP	Qvality q-value	# Protein Groups	# Proteins	# PSMs	Master Protein Accessions	# Missed Cleavages	Theo. MH+ [Da]	# Razor Quan Results	Abundances (Grouped): Sample	Quan Info	Confidence (by Search Engine): Sequest HT	Percolator q-Value (by Search Engine): Sequest HT	Percolator PEP (by Search Engine): Sequest HT	XCorr (by Search Engine): Sequest HT	Top Apex RT [min]	Quan Usage
	TRUE	High	LVGSQEELASWGHEYVR		4.29707e-06	0	1	1	1	G1SSA2	0	1959.96	0	340519		High	0	1.637e-05	5.07	41.77	Used
		Checked	Confidence	Identifying Node	PSM Ambiguity	Annotated Sequence	Modifications	# Protein Groups	# Proteins	Master Protein Accessions	Protein Accessions	# Missed Cleavages	Charge	DeltaScore	DeltaCn	Rank	Search Engine Rank	m/z [Da]	MH+ [Da]	Theo. MH+ [Da]	DeltaM [ppm]	Deltam/z [Da]	Activation Type	MS Order	Isolation Interference [%]	Ion Inject Time [ms]	RT [min]	First Scan	Spectrum File	File ID	Quan Info	XCorr	Percolator q-Value	Percolator PEP	Precursor Abundance	Apex RT [min]
		TRUE	High	Sequest HT (A2)	Unambiguous	LVGSQEELASWGHEYVR		1	1	G1SSA2	G1SSA2	0	3	0.5838	0	1	1	653.99	1959.96	1959.96	0.07	5e-05	HCD (High Energy Collision Dissociation)	MS2	0	54	41.7475	12753	1L-wohlever@toledo_90m-50cmC18_HCDMS2.raw	F5		5.07	0	1.637e-05	4408392	41.76
	TRUE	High	TITGFQTHTTPVLLAHGER		0.00516367	0	1	1	1	G1SSA2	0	2079.1	0		No Quan Values	High	0	0.006731	3.72		Not Used
		Checked	Confidence	Identifying Node	PSM Ambiguity	Annotated Sequence	Modifications	# Protein Groups	# Proteins	Master Protein Accessions	Protein Accessions	# Missed Cleavages	Charge	DeltaScore	DeltaCn	Rank	Search Engine Rank	m/z [Da]	MH+ [Da]	Theo. MH+ [Da]	DeltaM [ppm]	Deltam/z [Da]	Activation Type	MS Order	Isolation Interference [%]	Ion Inject Time [ms]	RT [min]	First Scan	Spectrum File	File ID	Quan Info	XCorr	Percolator q-Value	Percolator PEP	Precursor Abundance	Apex RT [min]
		TRUE	High	Sequest HT (A2)	Unambiguous	TITGFQTHTTPVLLAHGER		1	1	G1SSA2	G1SSA2	0	4	0.5027	0	1	1	520.53	2079.1	2079.1	-0.72	-0.00038	HCD (High Energy Collision Dissociation)	MS2	34.7737	54	35.5724	9568	1L-wohlever@toledo_90m-50cmC18_HCDMS2.raw	F5		3.72	0	0.006731	1425038	35.54
TRUE	High	Master Protein	A0A5F9CV04	Galectin OS=Oryctolagus cuniculus OX=9986 PE=4 SV=1	0	5.737	8	2	2	2	1	394	43.4	9.54	8.13	2	0	202814
	Checked	Confidence	Sequence	Modifications	Qvality PEP	Qvality q-value	# Protein Groups	# Proteins	# PSMs	Master Protein Accessions	# Missed Cleavages	Theo. MH+ [Da]	# Razor Quan Results	Abundances (Grouped): Sample	Quan Info	Confidence (by Search Engine): Sequest HT	Percolator q-Value (by Search Engine): Sequest HT	Percolator PEP (by Search Engine): Sequest HT	XCorr (by Search Engine): Sequest HT	Top Apex RT [min]	Quan Usage
	TRUE	High	SGSDIAFHLNPR		0.000468742	0	1	3	1	A0A5F9CV04	0	1313.66	0	202814		High	0	0.0008784	3.97	33.96	Used
		Checked	Confidence	Identifying Node	PSM Ambiguity	Annotated Sequence	Modifications	# Protein Groups	# Proteins	Master Protein Accessions	Protein Accessions	# Missed Cleavages	Charge	DeltaScore	DeltaCn	Rank	Search Engine Rank	m/z [Da]	MH+ [Da]	Theo. MH+ [Da]	DeltaM [ppm]	Deltam/z [Da]	Activation Type	MS Order	Isolation Interference [%]	Ion Inject Time [ms]	RT [min]	First Scan	Spectrum File	File ID	Quan Info	XCorr	Percolator q-Value	Percolator PEP	Precursor Abundance	Apex RT [min]
		TRUE	High	Sequest HT (A2)	Unambiguous	SGSDIAFHLNPR		1	3	A0A5F9CV04	A0A5F9CIR8; A0A5F9CV04; G1TX81	0	3	0.466	0	1	1	438.558	1313.66	1313.66	-0.59	-0.00026	HCD (High Energy Collision Dissociation)	MS2	31.6091	54	33.8793	8612	1L-wohlever@toledo_90m-50cmC18_HCDMS2.raw	F5		3.97	0	0.0008784	1.64584e+06	33.84
	TRUE	High	SIIVTGTVLPSAQQFHINLR		0.00130121	0	1	3	1	A0A5F9CV04	0	2194.23	0		No Quan Values	High	0	0.002085	4.16		Not Used
		Checked	Confidence	Identifying Node	PSM Ambiguity	Annotated Sequence	Modifications	# Protein Groups	# Proteins	Master Protein Accessions	Protein Accessions	# Missed Cleavages	Charge	DeltaScore	DeltaCn	Rank	Search Engine Rank	m/z [Da]	MH+ [Da]	Theo. MH+ [Da]	DeltaM [ppm]	Deltam/z [Da]	Activation Type	MS Order	Isolation Interference [%]	Ion Inject Time [ms]	RT [min]	First Scan	Spectrum File	File ID	Quan Info	XCorr	Percolator q-Value	Percolator PEP	Precursor Abundance	Apex RT [min]
		TRUE	High	Sequest HT (A2)	Unambiguous	SIIVTGTVLPSAQQFHINLR		1	3	A0A5F9CV04	A0A5F9CIR8; A0A5F9CV04; G1TX81	0	3	0.613	0	1	1	732.083	2194.23	2194.23	0.12	9e-05	HCD (High Energy Collision Dissociation)	MS2	14.6579	54	51.5638	17947	1L-wohlever@toledo_90m-50cmC18_HCDMS2.raw	F5		4.16	0	0.002085	2959034	51.56
TRUE	High	Master Protein	G1U3G0	Ubiquitin conjugating enzyme E2 O OS=Oryctolagus cuniculus OX=9986 GN=UBE2O PE=4 SV=2	0	5.171	2	2	2	2	1	1446	157.7	5.39	8.12	2	0	161451
	Checked	Confidence	Sequence	Modifications	Qvality PEP	Qvality q-value	# Protein Groups	# Proteins	# PSMs	Master Protein Accessions	# Missed Cleavages	Theo. MH+ [Da]	# Razor Quan Results	Abundances (Grouped): Sample	Quan Info	Confidence (by Search Engine): Sequest HT	Percolator q-Value (by Search Engine): Sequest HT	Percolator PEP (by Search Engine): Sequest HT	XCorr (by Search Engine): Sequest HT	Top Apex RT [min]	Quan Usage
	TRUE	High	VQSCPDPAVYGVVQSGDHIGR	1xCarbamidomethyl [C4]	5.20646e-05	0	1	2	1	G1U3G0	0	2241.07	0		No Quan Values	High	0	0.0001357	5.28		Not Used
		Checked	Confidence	Identifying Node	PSM Ambiguity	Annotated Sequence	Modifications	# Protein Groups	# Proteins	Master Protein Accessions	Protein Accessions	# Missed Cleavages	Charge	DeltaScore	DeltaCn	Rank	Search Engine Rank	m/z [Da]	MH+ [Da]	Theo. MH+ [Da]	DeltaM [ppm]	Deltam/z [Da]	Activation Type	MS Order	Isolation Interference [%]	Ion Inject Time [ms]	RT [min]	First Scan	Spectrum File	File ID	Quan Info	XCorr	Percolator q-Value	Percolator PEP	Precursor Abundance	Apex RT [min]
		TRUE	High	Sequest HT (A2)	Unambiguous	VQScPDPAVYGVVQSGDHIGR	C4(Carbamidomethyl)	1	2	G1U3G0	A0A5F9DQQ2; G1U3G0	0	3	0.6989	0	1	1	747.695	2241.07	2241.07	0	0	HCD (High Energy Collision Dissociation)	MS2	32.2818	54	38.1077	10866	1L-wohlever@toledo_90m-50cmC18_HCDMS2.raw	F5		5.28	0	0.0001357	614298	38.08
	TRUE	High	LLFSHDLVSGR		0.054703	0.00204656	1	2	1	G1U3G0	0	1243.68	0	161451		High	0.0006657	0.04974	2.84	38.39	Used
		Checked	Confidence	Identifying Node	PSM Ambiguity	Annotated Sequence	Modifications	# Protein Groups	# Proteins	Master Protein Accessions	Protein Accessions	# Missed Cleavages	Charge	DeltaScore	DeltaCn	Rank	Search Engine Rank	m/z [Da]	MH+ [Da]	Theo. MH+ [Da]	DeltaM [ppm]	Deltam/z [Da]	Activation Type	MS Order	Isolation Interference [%]	Ion Inject Time [ms]	RT [min]	First Scan	Spectrum File	File ID	Quan Info	XCorr	Percolator q-Value	Percolator PEP	Precursor Abundance	Apex RT [min]
		TRUE	High	Sequest HT (A2)	Unambiguous	LLFSHDLVSGR		1	2	G1U3G0	A0A5F9DQQ2; G1U3G0	0	3	0.3275	0	1	1	415.231	1243.68	1243.68	0.48	0.0002	HCD (High Energy Collision Dissociation)	MS2	45.8919	51.281	38.6043	11176	1L-wohlever@toledo_90m-50cmC18_HCDMS2.raw	F5		2.84	0.0006657	0.04974	1.551e+06	38.59
TRUE	High	Master Protein	G1T519	Proteasome subunit alpha type OS=Oryctolagus cuniculus OX=9986 GN=PSMA4 PE=3 SV=3	0	5.07	12	3	4	3	1	270	29.9	7.05	8.03	3	0	459154
	Checked	Confidence	Sequence	Modifications	Qvality PEP	Qvality q-value	# Protein Groups	# Proteins	# PSMs	Master Protein Accessions	# Missed Cleavages	Theo. MH+ [Da]	# Razor Quan Results	Abundances (Grouped): Sample	Quan Info	Confidence (by Search Engine): Sequest HT	Percolator q-Value (by Search Engine): Sequest HT	Percolator PEP (by Search Engine): Sequest HT	XCorr (by Search Engine): Sequest HT	Top Apex RT [min]	Quan Usage
	TRUE	High	LSAEKVEIATLTR		0.0015439	0	1	1	1	G1T519	1	1430.82	0	800262		High	0	0.002407	3.69	35.62	Used
		Checked	Confidence	Identifying Node	PSM Ambiguity	Annotated Sequence	Modifications	# Protein Groups	# Proteins	Master Protein Accessions	Protein Accessions	# Missed Cleavages	Charge	DeltaScore	DeltaCn	Rank	Search Engine Rank	m/z [Da]	MH+ [Da]	Theo. MH+ [Da]	DeltaM [ppm]	Deltam/z [Da]	Activation Type	MS Order	Isolation Interference [%]	Ion Inject Time [ms]	RT [min]	First Scan	Spectrum File	File ID	Quan Info	XCorr	Percolator q-Value	Percolator PEP	Precursor Abundance	Apex RT [min]
		TRUE	High	Sequest HT (A2)	Unambiguous	LSAEKVEIATLTR		1	1	G1T519	G1T519	1	3	0.5989	0	1	1	477.612	1430.82	1430.82	0.12	6e-05	HCD (High Energy Collision Dissociation)	MS2	20.4332	54	35.4686	9502	1L-wohlever@toledo_90m-50cmC18_HCDMS2.raw	F5		3.69	0	0.002407	7453056	35.5
	TRUE	High	LLDEVFFSEK		0.0243431	0	1	3	2	G1T519	0	1226.63	0	1.901e+06		High	0	0.02512	2.61	50.24	Used
		Checked	Confidence	Identifying Node	PSM Ambiguity	Annotated Sequence	Modifications	# Protein Groups	# Proteins	Master Protein Accessions	Protein Accessions	# Missed Cleavages	Charge	DeltaScore	DeltaCn	Rank	Search Engine Rank	m/z [Da]	MH+ [Da]	Theo. MH+ [Da]	DeltaM [ppm]	Deltam/z [Da]	Activation Type	MS Order	Isolation Interference [%]	Ion Inject Time [ms]	RT [min]	First Scan	Spectrum File	File ID	Quan Info	XCorr	Percolator q-Value	Percolator PEP	Precursor Abundance	Apex RT [min]
		TRUE	High	Sequest HT (A2)	Unambiguous	LLDEVFFSEK		1	3	G1T519	A0A5F9DCT6; G1T519; A0A5F9CZT5	0	2	0.3448	0	1	1	613.819	1226.63	1226.63	0.01	1e-05	HCD (High Energy Collision Dissociation)	MS2	20.6398	54	50.013	17144	1L-wohlever@toledo_90m-50cmC18_HCDMS2.raw	F5		2.61	0	0.02512	18066404	50.07
		TRUE	High	Sequest HT (A2)	Unambiguous	LLDEVFFSEK		1	3	G1T519	A0A5F9DCT6; G1T519; A0A5F9CZT5	0	2	0.5638	0	1	1	613.82	1226.63	1226.63	1.45	0.00089	HCD (High Energy Collision Dissociation)	MS2	0	54	50.4177	13320	1L-wohlever@toledo_120m-50cmC18_HCDMSMS.raw	F2		1.49	0	0.03901	200028	50.4
	TRUE	High	TTIFSPEGR		0.184109	0.00204656	1	3	1	G1T519	0	1007.52	0	44949		High	0.0006657	0.1409	1.73	33.18	Used
		Checked	Confidence	Identifying Node	PSM Ambiguity	Annotated Sequence	Modifications	# Protein Groups	# Proteins	Master Protein Accessions	Protein Accessions	# Missed Cleavages	Charge	DeltaScore	DeltaCn	Rank	Search Engine Rank	m/z [Da]	MH+ [Da]	Theo. MH+ [Da]	DeltaM [ppm]	Deltam/z [Da]	Activation Type	MS Order	Isolation Interference [%]	Ion Inject Time [ms]	RT [min]	First Scan	Spectrum File	File ID	Quan Info	XCorr	Percolator q-Value	Percolator PEP	Precursor Abundance	Apex RT [min]
		TRUE	High	Sequest HT (A2)	Unambiguous	TTIFSPEGR		1	3	G1T519	A0A5F9DCT6; G1T519; A0A5F9CZT5	0	2	0.659	0	1	1	504.261	1007.52	1007.52	-0.51	-0.00026	HCD (High Energy Collision Dissociation)	MS2	23.9745	54	32.7467	6751	1L-wohlever@toledo_120m-50cmC18_HCDMSMS.raw	F2		1.73	0.0006657	0.1409	173198	32.79
TRUE	High	Master Protein	G1T3S1	Proteasome 26S subunit, ATPase 6 OS=Oryctolagus cuniculus OX=9986 GN=PSMC6 PE=3 SV=1	0	5.07	10	3	3	3	1	403	45.8	7.78	7.99	3	0	432377
	Checked	Confidence	Sequence	Modifications	Qvality PEP	Qvality q-value	# Protein Groups	# Proteins	# PSMs	Master Protein Accessions	# Missed Cleavages	Theo. MH+ [Da]	# Razor Quan Results	Abundances (Grouped): Sample	Quan Info	Confidence (by Search Engine): Sequest HT	Percolator q-Value (by Search Engine): Sequest HT	Percolator PEP (by Search Engine): Sequest HT	XCorr (by Search Engine): Sequest HT	Top Apex RT [min]	Quan Usage
	TRUE	High	LSDGFNGADLR		0.0178198	0	1	1	1	G1T3S1	0	1164.56	0	171821		High	0	0.01926	2.28	35.44	Used
		Checked	Confidence	Identifying Node	PSM Ambiguity	Annotated Sequence	Modifications	# Protein Groups	# Proteins	Master Protein Accessions	Protein Accessions	# Missed Cleavages	Charge	DeltaScore	DeltaCn	Rank	Search Engine Rank	m/z [Da]	MH+ [Da]	Theo. MH+ [Da]	DeltaM [ppm]	Deltam/z [Da]	Activation Type	MS Order	Isolation Interference [%]	Ion Inject Time [ms]	RT [min]	First Scan	Spectrum File	File ID	Quan Info	XCorr	Percolator q-Value	Percolator PEP	Precursor Abundance	Apex RT [min]
		TRUE	High	Sequest HT (A2)	Unambiguous	LSDGFNGADLR		1	1	G1T3S1	G1T3S1	0	2	0.4518	0	1	1	582.786	1164.56	1164.56	0.03	2e-05	HCD (High Energy Collision Dissociation)	MS2	43.6667	54	35.471	9504	1L-wohlever@toledo_90m-50cmC18_HCDMS2.raw	F5		2.28	0	0.01926	1.57463e+06	35.46
	TRUE	High	VVSSSIVDKYIGESAR		0.00575306	0	1	1	1	G1T3S1	1	1709.91	0	199695		High	0	0.007394	3.76	39.05	Used
		Checked	Confidence	Identifying Node	PSM Ambiguity	Annotated Sequence	Modifications	# Protein Groups	# Proteins	Master Protein Accessions	Protein Accessions	# Missed Cleavages	Charge	DeltaScore	DeltaCn	Rank	Search Engine Rank	m/z [Da]	MH+ [Da]	Theo. MH+ [Da]	DeltaM [ppm]	Deltam/z [Da]	Activation Type	MS Order	Isolation Interference [%]	Ion Inject Time [ms]	RT [min]	First Scan	Spectrum File	File ID	Quan Info	XCorr	Percolator q-Value	Percolator PEP	Precursor Abundance	Apex RT [min]
		TRUE	High	Sequest HT (A2)	Unambiguous	VVSSSIVDKYIGESAR		1	1	G1T3S1	G1T3S1	1	3	0.4894	0	1	1	570.64	1709.91	1709.91	-0.26	-0.00015	HCD (High Energy Collision Dissociation)	MS2	69.7026	54	39.0041	11412	1L-wohlever@toledo_90m-50cmC18_HCDMS2.raw	F5		3.76	0	0.007394	1.7513e+06	38.98
	TRUE	High	NVCTEAGMFAIR	1xCarbamidomethyl [C3]	0.0681351	0.00204656	1	1	1	G1T3S1	0	1368.64	0	1.17676e+06		High	0.0006657	0.05977	1.95	42.46	Used
		Checked	Confidence	Identifying Node	PSM Ambiguity	Annotated Sequence	Modifications	# Protein Groups	# Proteins	Master Protein Accessions	Protein Accessions	# Missed Cleavages	Charge	DeltaScore	DeltaCn	Rank	Search Engine Rank	m/z [Da]	MH+ [Da]	Theo. MH+ [Da]	DeltaM [ppm]	Deltam/z [Da]	Activation Type	MS Order	Isolation Interference [%]	Ion Inject Time [ms]	RT [min]	First Scan	Spectrum File	File ID	Quan Info	XCorr	Percolator q-Value	Percolator PEP	Precursor Abundance	Apex RT [min]
		TRUE	High	Sequest HT (A2)	Unambiguous	NVcTEAGMFAIR	C3(Carbamidomethyl)	1	1	G1T3S1	G1T3S1	0	2	0.4103	0	1	1	684.824	1368.64	1368.64	0.29	0.0002	HCD (High Energy Collision Dissociation)	MS2	44.1728	54	42.4748	13162	1L-wohlever@toledo_90m-50cmC18_HCDMS2.raw	F5		1.95	0.0006657	0.05977	1.17676e+06	42.46
TRUE	High	Master Protein	G1SQL0	Proteasome 26S subunit, ATPase 1 OS=Oryctolagus cuniculus OX=9986 PE=3 SV=2	0	4.286	8	3	3	2	1	440	49.2	6.21	7.78	3	1	467811
	Checked	Confidence	Sequence	Modifications	Qvality PEP	Qvality q-value	# Protein Groups	# Proteins	# PSMs	Master Protein Accessions	# Missed Cleavages	Theo. MH+ [Da]	# Razor Quan Results	Abundances (Grouped): Sample	Quan Info	Confidence (by Search Engine): Sequest HT	Percolator q-Value (by Search Engine): Sequest HT	Percolator PEP (by Search Engine): Sequest HT	XCorr (by Search Engine): Sequest HT	Top Apex RT [min]	Quan Usage
	TRUE	High	AICTEAGLMALR	1xCarbamidomethyl [C3]	0.0186473	0	1	5	1	G1SQL0	0	1305.67	0	158353		High	0	0.02005	2.25	42.77	Used
		Checked	Confidence	Identifying Node	PSM Ambiguity	Annotated Sequence	Modifications	# Protein Groups	# Proteins	Master Protein Accessions	Protein Accessions	# Missed Cleavages	Charge	DeltaScore	DeltaCn	Rank	Search Engine Rank	m/z [Da]	MH+ [Da]	Theo. MH+ [Da]	DeltaM [ppm]	Deltam/z [Da]	Activation Type	MS Order	Isolation Interference [%]	Ion Inject Time [ms]	RT [min]	First Scan	Spectrum File	File ID	Quan Info	XCorr	Percolator q-Value	Percolator PEP	Precursor Abundance	Apex RT [min]
		TRUE	High	Sequest HT (A2)	Unambiguous	AIcTEAGLMALR	C3(Carbamidomethyl)	1	5	G1SQL0	A0A5F9C5H9; A0A5F9CKA9; A0A5F9D992; A0A5F9C9T9; G1SQL0	0	2	0.4356	0	1	1	653.336	1305.66	1305.67	-0.36	-0.00023	HCD (High Energy Collision Dissociation)	MS2	21.5584	54	42.8589	13401	1L-wohlever@toledo_90m-50cmC18_HCDMS2.raw	F5		2.25	0	0.02005	2.79505e+06	42.88
	TRUE	High	AVANQTSATFLR		0.0100428	0	1	5	1	G1SQL0	0	1278.68	0	142020		High	0	0.01185	2.8	33.19	Used
		Checked	Confidence	Identifying Node	PSM Ambiguity	Annotated Sequence	Modifications	# Protein Groups	# Proteins	Master Protein Accessions	Protein Accessions	# Missed Cleavages	Charge	DeltaScore	DeltaCn	Rank	Search Engine Rank	m/z [Da]	MH+ [Da]	Theo. MH+ [Da]	DeltaM [ppm]	Deltam/z [Da]	Activation Type	MS Order	Isolation Interference [%]	Ion Inject Time [ms]	RT [min]	First Scan	Spectrum File	File ID	Quan Info	XCorr	Percolator q-Value	Percolator PEP	Precursor Abundance	Apex RT [min]
		TRUE	High	Sequest HT (A2)	Unambiguous	AVANQTSATFLR		1	5	G1SQL0	A0A5F9C5H9; A0A5F9CKA9; A0A5F9D992; A0A5F9C9T9; G1SQL0	0	2	0.5429	0	1	1	639.843	1278.68	1278.68	-0.61	-0.00039	HCD (High Energy Collision Dissociation)	MS2	23.5172	54	33.1333	8201	1L-wohlever@toledo_90m-50cmC18_HCDMS2.raw	F5		2.8	0	0.01185	921910	33.11
	TRUE	High	GVLLYGPPGTGK		0.298163	0.0040167	2	8	2	G1SLK2; G1SQL0	0	1158.65	0	3.37703e+06	Shared	High	0.001312	0.2177	2.73	38.76	Used
		Checked	Confidence	Identifying Node	PSM Ambiguity	Annotated Sequence	Modifications	# Protein Groups	# Proteins	Master Protein Accessions	Protein Accessions	# Missed Cleavages	Charge	DeltaScore	DeltaCn	Rank	Search Engine Rank	m/z [Da]	MH+ [Da]	Theo. MH+ [Da]	DeltaM [ppm]	Deltam/z [Da]	Activation Type	MS Order	Isolation Interference [%]	Ion Inject Time [ms]	RT [min]	First Scan	Spectrum File	File ID	Quan Info	XCorr	Percolator q-Value	Percolator PEP	Precursor Abundance	Apex RT [min]
		TRUE	High	Sequest HT (A2)	Unambiguous	GVILYGPPGTGK		1	5	G1SQL0	A0A5F9C5H9; A0A5F9CKA9; A0A5F9D992; A0A5F9C9T9; G1SQL0	0	2		0	1	2	579.83	1158.65	1158.65	0.17	0.0001	HCD (High Energy Collision Dissociation)	MS2	45.4701	54	38.7397	11262	1L-wohlever@toledo_90m-50cmC18_HCDMS2.raw	F5		2.73	0.001312	0.2177	3.37703e+06	38.76
		TRUE	High	Sequest HT (A2)	Unambiguous	GVLLYGPPGTGK		2	3	G1SLK2	U3KN18; G1SDE4; G1SLK2	0	2	0	0	1	1	579.83	1158.65	1158.65	0.17	0.0001	HCD (High Energy Collision Dissociation)	MS2	45.4701	54	38.7397	11262	1L-wohlever@toledo_90m-50cmC18_HCDMS2.raw	F5		2.73	0.001312	0.2177	3.37703e+06	38.76
TRUE	High	Master Protein	G1TEU6	E3 ubiquitin-protein ligase OS=Oryctolagus cuniculus OX=9986 GN=UBR2 PE=3 SV=2	0	5.004	1	2	2	2	1	1753	200	6.09	7.61	2	0	140846
	Checked	Confidence	Sequence	Modifications	Qvality PEP	Qvality q-value	# Protein Groups	# Proteins	# PSMs	Master Protein Accessions	# Missed Cleavages	Theo. MH+ [Da]	# Razor Quan Results	Abundances (Grouped): Sample	Quan Info	Confidence (by Search Engine): Sequest HT	Percolator q-Value (by Search Engine): Sequest HT	Percolator PEP (by Search Engine): Sequest HT	XCorr (by Search Engine): Sequest HT	Top Apex RT [min]	Quan Usage
	TRUE	High	WLQATDLTR		0.0181258	0	1	2	1	G1TEU6	0	1103.58	0	140846		High	0	0.01952	2.76	40.07	Used
		Checked	Confidence	Identifying Node	PSM Ambiguity	Annotated Sequence	Modifications	# Protein Groups	# Proteins	Master Protein Accessions	Protein Accessions	# Missed Cleavages	Charge	DeltaScore	DeltaCn	Rank	Search Engine Rank	m/z [Da]	MH+ [Da]	Theo. MH+ [Da]	DeltaM [ppm]	Deltam/z [Da]	Activation Type	MS Order	Isolation Interference [%]	Ion Inject Time [ms]	RT [min]	First Scan	Spectrum File	File ID	Quan Info	XCorr	Percolator q-Value	Percolator PEP	Precursor Abundance	Apex RT [min]
		TRUE	High	Sequest HT (A2)	Unambiguous	WLQATDLTR		1	2	G1TEU6	G1TT89; G1TEU6	0	2	0.4783	0	1	1	552.296	1103.59	1103.58	1.02	0.00056	HCD (High Energy Collision Dissociation)	MS2	31.9709	54	39.9716	12002	1L-wohlever@toledo_90m-50cmC18_HCDMS2.raw	F5		2.76	0	0.01952	1.95658e+06	39.98
	TRUE	High	EVYQHLAHYVPQIYCR	1xCarbamidomethyl [C15]	0.000245953	0	1	2	1	G1TEU6	0	2076.01	0		No Quan Values	High	0	0.0005075	4.85		Not Used
		Checked	Confidence	Identifying Node	PSM Ambiguity	Annotated Sequence	Modifications	# Protein Groups	# Proteins	Master Protein Accessions	Protein Accessions	# Missed Cleavages	Charge	DeltaScore	DeltaCn	Rank	Search Engine Rank	m/z [Da]	MH+ [Da]	Theo. MH+ [Da]	DeltaM [ppm]	Deltam/z [Da]	Activation Type	MS Order	Isolation Interference [%]	Ion Inject Time [ms]	RT [min]	First Scan	Spectrum File	File ID	Quan Info	XCorr	Percolator q-Value	Percolator PEP	Precursor Abundance	Apex RT [min]
		TRUE	High	Sequest HT (A2)	Unambiguous	EVYQHLAHYVPQIYcR	C15(Carbamidomethyl)	1	2	G1TEU6	G1TT89; G1TEU6	0	3	0.5278	0	1	1	692.676	2076.01	2076.01	0.35	0.00024	HCD (High Energy Collision Dissociation)	MS2	47.523	54	39.7387	11854	1L-wohlever@toledo_90m-50cmC18_HCDMS2.raw	F5		4.85	0	0.0005075	667942	39.75
TRUE	High	Master Protein	A0A5F9CAS7	LIM domain-containing protein 1 OS=Oryctolagus cuniculus OX=9986 GN=LIMD1 PE=3 SV=1	0.002	1.179	6	1	1	1	1	693	73.7	7.68	7.02	1	0
	Checked	Confidence	Sequence	Modifications	Qvality PEP	Qvality q-value	# Protein Groups	# Proteins	# PSMs	Master Protein Accessions	# Missed Cleavages	Theo. MH+ [Da]	# Razor Quan Results	Abundances (Grouped): Sample	Quan Info	Confidence (by Search Engine): Sequest HT	Percolator q-Value (by Search Engine): Sequest HT	Percolator PEP (by Search Engine): Sequest HT	XCorr (by Search Engine): Sequest HT	Top Apex RT [min]	Quan Usage
	TRUE	High	GGRGPVNGAAVGSRLVGDGAARPPLAASTGAATMVAAGQPLYSR	1xCarbamyl [N-Term]	0.0766299	0.00204656	1	2	1	A0A5F9CAS7	2	4148.15	0		No Quan Values	High	0.0006657	0.06624	7.02		Not Used
		Checked	Confidence	Identifying Node	PSM Ambiguity	Annotated Sequence	Modifications	# Protein Groups	# Proteins	Master Protein Accessions	Protein Accessions	# Missed Cleavages	Charge	DeltaScore	DeltaCn	Rank	Search Engine Rank	m/z [Da]	MH+ [Da]	Theo. MH+ [Da]	DeltaM [ppm]	Deltam/z [Da]	Activation Type	MS Order	Isolation Interference [%]	Ion Inject Time [ms]	RT [min]	First Scan	Spectrum File	File ID	Quan Info	XCorr	Percolator q-Value	Percolator PEP	Precursor Abundance	Apex RT [min]
		TRUE	High	Sequest HT (A2)	Unambiguous	gGRGPVNGAAVGSRLVGDGAARPPLAASTGAATMVAAGQPLYSR	N-Term(Carbamyl)	1	2	A0A5F9CAS7	A0A5F9CAS7; G1SRZ5	2	3	0.2123	0	1	1	1383.38	4148.13	4148.15	-4.86	-0.00672	HCD (High Energy Collision Dissociation)	MS2	59.5264	54	76.7656	28385	1L-wohlever@toledo_90m-50cmC18_HCDMS2.raw	F5		7.02	0.0006657	0.06624
TRUE	High	Master Protein	G1SWK8	Proteasome subunit beta OS=Oryctolagus cuniculus OX=9986 GN=PSMB7 PE=3 SV=3	0	1.763	9	2	2	2	1	271	29	7.91	6.53	2	0	234634
	Checked	Confidence	Sequence	Modifications	Qvality PEP	Qvality q-value	# Protein Groups	# Proteins	# PSMs	Master Protein Accessions	# Missed Cleavages	Theo. MH+ [Da]	# Razor Quan Results	Abundances (Grouped): Sample	Quan Info	Confidence (by Search Engine): Sequest HT	Percolator q-Value (by Search Engine): Sequest HT	Percolator PEP (by Search Engine): Sequest HT	XCorr (by Search Engine): Sequest HT	Top Apex RT [min]	Quan Usage
	TRUE	High	DGIVLGADTR		0.0930527	0.00204656	1	1	1	G1SWK8	0	1016.54	0	234634		High	0.0006657	0.07796	2.24	35.35	Used
		Checked	Confidence	Identifying Node	PSM Ambiguity	Annotated Sequence	Modifications	# Protein Groups	# Proteins	Master Protein Accessions	Protein Accessions	# Missed Cleavages	Charge	DeltaScore	DeltaCn	Rank	Search Engine Rank	m/z [Da]	MH+ [Da]	Theo. MH+ [Da]	DeltaM [ppm]	Deltam/z [Da]	Activation Type	MS Order	Isolation Interference [%]	Ion Inject Time [ms]	RT [min]	First Scan	Spectrum File	File ID	Quan Info	XCorr	Percolator q-Value	Percolator PEP	Precursor Abundance	Apex RT [min]
		TRUE	High	Sequest HT (A2)	Unambiguous	DGIVLGADTR		1	1	G1SWK8	G1SWK8	0	2	0.2188	0	1	1	508.772	1016.54	1016.54	0.33	0.00017	HCD (High Energy Collision Dissociation)	MS2	0	54	35.4344	9482	1L-wohlever@toledo_90m-50cmC18_HCDMS2.raw	F5		2.24	0.0006657	0.07796	1.10194e+06	35.39
	TRUE	High	SKLDFLRPYTVPNKK		0.303696	0.0040167	1	1	1	G1SWK8	2	1806.03	0		No Quan Values	High	0.001312	0.2215	4.29		Not Used
		Checked	Confidence	Identifying Node	PSM Ambiguity	Annotated Sequence	Modifications	# Protein Groups	# Proteins	Master Protein Accessions	Protein Accessions	# Missed Cleavages	Charge	DeltaScore	DeltaCn	Rank	Search Engine Rank	m/z [Da]	MH+ [Da]	Theo. MH+ [Da]	DeltaM [ppm]	Deltam/z [Da]	Activation Type	MS Order	Isolation Interference [%]	Ion Inject Time [ms]	RT [min]	First Scan	Spectrum File	File ID	Quan Info	XCorr	Percolator q-Value	Percolator PEP	Precursor Abundance	Apex RT [min]
		TRUE	High	Sequest HT (A2)	Unambiguous	SKLDFLRPYTVPNKK		1	1	G1SWK8	G1SWK8	2	4	0.359	0	1	1	452.261	1806.02	1806.03	-1.77	-0.0008	HCD (High Energy Collision Dissociation)	MS2	0	54	33.722	8521	1L-wohlever@toledo_90m-50cmC18_HCDMS2.raw	F5		4.29	0.001312	0.2215	3.58239e+06	33.62
TRUE	High	Master Protein	A0A5F9CZV1	Actin related protein 1A OS=Oryctolagus cuniculus OX=9986 GN=ACTR1A PE=3 SV=1	0	4.164	7	2	2	2	1	381	43	7.01	6.39	2	0	377755
	Checked	Confidence	Sequence	Modifications	Qvality PEP	Qvality q-value	# Protein Groups	# Proteins	# PSMs	Master Protein Accessions	# Missed Cleavages	Theo. MH+ [Da]	# Razor Quan Results	Abundances (Grouped): Sample	Quan Info	Confidence (by Search Engine): Sequest HT	Percolator q-Value (by Search Engine): Sequest HT	Percolator PEP (by Search Engine): Sequest HT	XCorr (by Search Engine): Sequest HT	Top Apex RT [min]	Quan Usage
	TRUE	High	YCFPNYVGRPK	1xCarbamidomethyl [C2]	0.0259094	0	1	4	1	A0A5F9CZV1	0	1400.68	0	377755		High	0	0.02654	3.46	33.99	Used
		Checked	Confidence	Identifying Node	PSM Ambiguity	Annotated Sequence	Modifications	# Protein Groups	# Proteins	Master Protein Accessions	Protein Accessions	# Missed Cleavages	Charge	DeltaScore	DeltaCn	Rank	Search Engine Rank	m/z [Da]	MH+ [Da]	Theo. MH+ [Da]	DeltaM [ppm]	Deltam/z [Da]	Activation Type	MS Order	Isolation Interference [%]	Ion Inject Time [ms]	RT [min]	First Scan	Spectrum File	File ID	Quan Info	XCorr	Percolator q-Value	Percolator PEP	Precursor Abundance	Apex RT [min]
		TRUE	High	Sequest HT (A2)	Unambiguous	YcFPNYVGRPK	C2(Carbamidomethyl)	1	4	A0A5F9CZV1	A0A5F9CZV1; G1SPM5; G1SQ23; A0A5F9D9R7	0	3	0.5462	0	1	1	467.563	1400.68	1400.68	-1.5	-0.0007	HCD (High Energy Collision Dissociation)	MS2	10.1457	54	33.9233	8644	1L-wohlever@toledo_90m-50cmC18_HCDMS2.raw	F5		3.46	0	0.02654	4294634	33.93
	TRUE	High	AQYYLPDGSTIEIGPSR		0.00167215	0	1	3	1	A0A5F9CZV1	0	1866.92	0		No Quan Values	High	0	0.00258	2.93		Not Used
		Checked	Confidence	Identifying Node	PSM Ambiguity	Annotated Sequence	Modifications	# Protein Groups	# Proteins	Master Protein Accessions	Protein Accessions	# Missed Cleavages	Charge	DeltaScore	DeltaCn	Rank	Search Engine Rank	m/z [Da]	MH+ [Da]	Theo. MH+ [Da]	DeltaM [ppm]	Deltam/z [Da]	Activation Type	MS Order	Isolation Interference [%]	Ion Inject Time [ms]	RT [min]	First Scan	Spectrum File	File ID	Quan Info	XCorr	Percolator q-Value	Percolator PEP	Precursor Abundance	Apex RT [min]
		TRUE	High	Sequest HT (A2)	Unambiguous	AQYYLPDGSTIEIGPSR		1	3	A0A5F9CZV1	A0A5F9CZV1; G1SPM5; A0A5F9D9R7	0	2	0.7031	0	1	1	933.965	1866.92	1866.92	-0.06	-6e-05	HCD (High Energy Collision Dissociation)	MS2	0	54	51.7245	18049	1L-wohlever@toledo_90m-50cmC18_HCDMS2.raw	F5		2.93	0	0.00258
TRUE	High	Master Protein	G1U2E6	Prohibitin OS=Oryctolagus cuniculus OX=9986 GN=PHB2 PE=3 SV=2	0	6.302	18	4	10	4	1	299	33.3	9.83	6.16	4	0	1.10824e+06
	Checked	Confidence	Sequence	Modifications	Qvality PEP	Qvality q-value	# Protein Groups	# Proteins	# PSMs	Master Protein Accessions	# Missed Cleavages	Theo. MH+ [Da]	# Razor Quan Results	Abundances (Grouped): Sample	Quan Info	Confidence (by Search Engine): Sequest HT	Percolator q-Value (by Search Engine): Sequest HT	Percolator PEP (by Search Engine): Sequest HT	XCorr (by Search Engine): Sequest HT	Top Apex RT [min]	Quan Usage
	TRUE	High	VLPSIVNEVLK		0.0242055	0	1	2	3	G1U2E6	0	1210.74	0	479949		High	0	0.025	1.91	44.08	Used
		Checked	Confidence	Identifying Node	PSM Ambiguity	Annotated Sequence	Modifications	# Protein Groups	# Proteins	Master Protein Accessions	Protein Accessions	# Missed Cleavages	Charge	DeltaScore	DeltaCn	Rank	Search Engine Rank	m/z [Da]	MH+ [Da]	Theo. MH+ [Da]	DeltaM [ppm]	Deltam/z [Da]	Activation Type	MS Order	Isolation Interference [%]	Ion Inject Time [ms]	RT [min]	First Scan	Spectrum File	File ID	Quan Info	XCorr	Percolator q-Value	Percolator PEP	Precursor Abundance	Apex RT [min]
		TRUE	High	Sequest HT (A2)	Unambiguous	VLPSIVNEVLK		1	2	G1U2E6	A0A5F9DPY3; G1U2E6	0	2	0.712	0	1	1	605.876	1210.74	1210.74	3.31	0.002	HCD (High Energy Collision Dissociation)	MS2	31.8984	54	43.1781	8873	1L-wohlever@toledo_90m-50cmC18_HCDMSMS.raw	F6		1.91	0	0.025	234327	43.09
		TRUE	High	Sequest HT (A2)	Unambiguous	VLPSIVNEVLK		1	2	G1U2E6	A0A5F9DPY3; G1U2E6	0	2	0.6162	0	1	1	605.876	1210.75	1210.74	3.71	0.00225	HCD (High Energy Collision Dissociation)	MS2	37.1082	54	43.7044	9074	1L-wohlever@toledo_90m-50cmC18_HCDMSMS.raw	F6		0.99	0.00383	0.255	245622	44.08
		TRUE	High	Sequest HT (A2)	Unambiguous	VLPSIVNEVLK		1	2	G1U2E6	A0A5F9DPY3; G1U2E6	0	2	0.6992	0	1	1	605.876	1210.74	1210.74	3.61	0.00219	HCD (High Energy Collision Dissociation)	MS2	35.0065	54	44.2186	9260	1L-wohlever@toledo_90m-50cmC18_HCDMSMS.raw	F6		1.23	0.006868	0.3096	245622	44.08
	TRUE	High	LLLGAGAVAYGVR		0.0015091	0	1	3	3	G1U2E6	0	1259.75	0	386606		High	0	0.02288	2.17	37.86	Used
		Checked	Confidence	Identifying Node	PSM Ambiguity	Annotated Sequence	Modifications	# Protein Groups	# Proteins	Master Protein Accessions	Protein Accessions	# Missed Cleavages	Charge	DeltaScore	DeltaCn	Rank	Search Engine Rank	m/z [Da]	MH+ [Da]	Theo. MH+ [Da]	DeltaM [ppm]	Deltam/z [Da]	Activation Type	MS Order	Isolation Interference [%]	Ion Inject Time [ms]	RT [min]	First Scan	Spectrum File	File ID	Quan Info	XCorr	Percolator q-Value	Percolator PEP	Precursor Abundance	Apex RT [min]
		TRUE	High	Sequest HT (A2)	Unambiguous	LLLGAGAVAYGVR		1	3	G1U2E6	A0A5F9DPY3; G1U2E6; A0A5F9D109	0	2	0.6731	0	1	1	630.38	1259.75	1259.75	4.04	0.00255	HCD (High Energy Collision Dissociation)	MS2	20.7522	54	38.96	7432	1L-wohlever@toledo_90m-50cmC18_HCDMSMS.raw	F6		2.08	0	0.002364	185959	38.95
		TRUE	High	Sequest HT (A2)	Unambiguous	LLLGAGAVAYGVR		1	3	G1U2E6	A0A5F9DPY3; G1U2E6; A0A5F9D109	0	2	0.7189	0	1	1	630.38	1259.75	1259.75	3.94	0.00248	HCD (High Energy Collision Dissociation)	MS2	4.3779	54	37.9132	7106	1L-wohlever@toledo_90m-50cmC18_HCDMSMS.raw	F6		2.17	0	0.02288	200648	37.86
		TRUE	High	Sequest HT (A2)	Unambiguous	LLLGAGAVAYGVR		1	3	G1U2E6	A0A5F9DPY3; G1U2E6; A0A5F9D109	0	2	0.4685	0	1	1	630.379	1259.75	1259.75	3.17	0.002	HCD (High Energy Collision Dissociation)	MS2	13.1763	54	37.4041	6958	1L-wohlever@toledo_90m-50cmC18_HCDMSMS.raw	F6		1.43	0.0006657	0.1025	200648	37.86
	TRUE	High	IGGVQQDTILAEGLHFR		0.043876	0	1	3	3	G1U2E6	0	1853.99	0	162942		High	0	0.04139	1.78	39.54	Used
		Checked	Confidence	Identifying Node	PSM Ambiguity	Annotated Sequence	Modifications	# Protein Groups	# Proteins	Master Protein Accessions	Protein Accessions	# Missed Cleavages	Charge	DeltaScore	DeltaCn	Rank	Search Engine Rank	m/z [Da]	MH+ [Da]	Theo. MH+ [Da]	DeltaM [ppm]	Deltam/z [Da]	Activation Type	MS Order	Isolation Interference [%]	Ion Inject Time [ms]	RT [min]	First Scan	Spectrum File	File ID	Quan Info	XCorr	Percolator q-Value	Percolator PEP	Precursor Abundance	Apex RT [min]
		TRUE	High	Sequest HT (A2)	Unambiguous	IGGVQQDTILAEGLHFR		1	3	G1U2E6	A0A5F9DPY3; G1U2E6; A0A5F9D109	0	3	0.5056	0	1	1	618.669	1853.99	1853.99	2.95	0.00182	HCD (High Energy Collision Dissociation)	MS2	56.7663	54	41.1244	8141	1L-wohlever@toledo_90m-50cmC18_HCDMSMS.raw	F6		1.78	0	0.04139	78382	40.66
		TRUE	High	Sequest HT (A2)	Unambiguous	IGGVQQDTILAEGLHFR		1	3	G1U2E6	A0A5F9DPY3; G1U2E6; A0A5F9D109	0	3	0.5153	0	1	1	618.67	1853.99	1853.99	4.33	0.00267	HCD (High Energy Collision Dissociation)	MS2	23.3792	54	39.5347	7621	1L-wohlever@toledo_90m-50cmC18_HCDMSMS.raw	F6		1.63	0.0006657	0.05726	84559.6	39.54
		TRUE	High	Sequest HT (A2)	Unambiguous	IGGVQQDTILAEGLHFR		1	3	G1U2E6	A0A5F9DPY3; G1U2E6; A0A5F9D109	0	3	0.4812	0	1	1	618.67	1854	1853.99	4.62	0.00286	HCD (High Energy Collision Dissociation)	MS2	25.9829	54	40.6084	7978	1L-wohlever@toledo_90m-50cmC18_HCDMSMS.raw	F6		1.33	0.001312	0.2174	78382	40.66
	TRUE	High	IPWFQYPIIYDIR		0.276765	0.00204656	1	2	1	G1U2E6	0	1723.92	0	78743.9		High	0.0006657	0.2038	1.06	58.73	Used
		Checked	Confidence	Identifying Node	PSM Ambiguity	Annotated Sequence	Modifications	# Protein Groups	# Proteins	Master Protein Accessions	Protein Accessions	# Missed Cleavages	Charge	DeltaScore	DeltaCn	Rank	Search Engine Rank	m/z [Da]	MH+ [Da]	Theo. MH+ [Da]	DeltaM [ppm]	Deltam/z [Da]	Activation Type	MS Order	Isolation Interference [%]	Ion Inject Time [ms]	RT [min]	First Scan	Spectrum File	File ID	Quan Info	XCorr	Percolator q-Value	Percolator PEP	Precursor Abundance	Apex RT [min]
		TRUE	High	Sequest HT (A2)	Unambiguous	IPWFQYPIIYDIR		1	2	G1U2E6	A0A5F9DPY3; G1U2E6	0	3	0.1887	0	1	1	575.314	1723.93	1723.92	3.57	0.00205	HCD (High Energy Collision Dissociation)	MS2	61.0333	54	58.7237	13905	1L-wohlever@toledo_90m-50cmC18_HCDMSMS.raw	F6		1.06	0.0006657	0.2038	78743.9	58.73
TRUE	High	Master Protein	G1T235	Proteasome endopeptidase complex OS=Oryctolagus cuniculus OX=9986 GN=PSMB6 PE=4 SV=2	0	3.814	5	1	1	1	1	338	36.6	8.76	6.12	1	0	262379
	Checked	Confidence	Sequence	Modifications	Qvality PEP	Qvality q-value	# Protein Groups	# Proteins	# PSMs	Master Protein Accessions	# Missed Cleavages	Theo. MH+ [Da]	# Razor Quan Results	Abundances (Grouped): Sample	Quan Info	Confidence (by Search Engine): Sequest HT	Percolator q-Value (by Search Engine): Sequest HT	Percolator PEP (by Search Engine): Sequest HT	XCorr (by Search Engine): Sequest HT	Top Apex RT [min]	Quan Usage
	TRUE	High	VTDKLTPIHDHIFCCR	2xCarbamidomethyl [C14; C15]	6.00509e-05	0	1	2	1	G1T235	1	2011.98	0	262379		High	0	0.0001535	6.12	33.25	Used
		Checked	Confidence	Identifying Node	PSM Ambiguity	Annotated Sequence	Modifications	# Protein Groups	# Proteins	Master Protein Accessions	Protein Accessions	# Missed Cleavages	Charge	DeltaScore	DeltaCn	Rank	Search Engine Rank	m/z [Da]	MH+ [Da]	Theo. MH+ [Da]	DeltaM [ppm]	Deltam/z [Da]	Activation Type	MS Order	Isolation Interference [%]	Ion Inject Time [ms]	RT [min]	First Scan	Spectrum File	File ID	Quan Info	XCorr	Percolator q-Value	Percolator PEP	Precursor Abundance	Apex RT [min]
		TRUE	High	Sequest HT (A2)	Unambiguous	VTDKLTPIHDHIFccR	C14(Carbamidomethyl); C15(Carbamidomethyl)	1	2	G1T235	G1T235; A0A5F9DQW2	1	4	0.6667	0	1	1	503.751	2011.98	2011.98	-1.5	-0.00075	HCD (High Energy Collision Dissociation)	MS2	51.0336	54	32.4179	7797	1L-wohlever@toledo_90m-50cmC18_HCDMS2.raw	F5		6.12	0	0.0001535	3.24468e+06	32.42
TRUE	High	Master Protein	G1SR03	Transitional endoplasmic reticulum ATPase OS=Oryctolagus cuniculus OX=9986 GN=VCP PE=3 SV=1	0	2.818	3	2	2	2	1	806	89.3	5.26	6	2	0	16775
	Checked	Confidence	Sequence	Modifications	Qvality PEP	Qvality q-value	# Protein Groups	# Proteins	# PSMs	Master Protein Accessions	# Missed Cleavages	Theo. MH+ [Da]	# Razor Quan Results	Abundances (Grouped): Sample	Quan Info	Confidence (by Search Engine): Sequest HT	Percolator q-Value (by Search Engine): Sequest HT	Percolator PEP (by Search Engine): Sequest HT	XCorr (by Search Engine): Sequest HT	Top Apex RT [min]	Quan Usage
	TRUE	High	WALSQSNPSALR		0.0243431	0	1	1	1	G1SR03	0	1329.69	0	149104		High	0	0.02506	2.96	38.48	Used
		Checked	Confidence	Identifying Node	PSM Ambiguity	Annotated Sequence	Modifications	# Protein Groups	# Proteins	Master Protein Accessions	Protein Accessions	# Missed Cleavages	Charge	DeltaScore	DeltaCn	Rank	Search Engine Rank	m/z [Da]	MH+ [Da]	Theo. MH+ [Da]	DeltaM [ppm]	Deltam/z [Da]	Activation Type	MS Order	Isolation Interference [%]	Ion Inject Time [ms]	RT [min]	First Scan	Spectrum File	File ID	Quan Info	XCorr	Percolator q-Value	Percolator PEP	Precursor Abundance	Apex RT [min]
		TRUE	High	Sequest HT (A2)	Unambiguous	WALSQSNPSALR		1	1	G1SR03	G1SR03	0	2	0.375	0	1	1	665.349	1329.69	1329.69	0.21	0.00014	HCD (High Energy Collision Dissociation)	MS2	56.0644	54	38.2344	10945	1L-wohlever@toledo_90m-50cmC18_HCDMS2.raw	F5		2.96	0	0.02506	1.538e+06	38.26
	TRUE	High	GLLLYGPPGTGK		0.069291	0.00204656	1	6	2	G1SR03	0	1172.67	0	200532		High	0.0006657	0.06062	3.04	41.94	Used
		Checked	Confidence	Identifying Node	PSM Ambiguity	Annotated Sequence	Modifications	# Protein Groups	# Proteins	Master Protein Accessions	Protein Accessions	# Missed Cleavages	Charge	DeltaScore	DeltaCn	Rank	Search Engine Rank	m/z [Da]	MH+ [Da]	Theo. MH+ [Da]	DeltaM [ppm]	Deltam/z [Da]	Activation Type	MS Order	Isolation Interference [%]	Ion Inject Time [ms]	RT [min]	First Scan	Spectrum File	File ID	Quan Info	XCorr	Percolator q-Value	Percolator PEP	Precursor Abundance	Apex RT [min]
		TRUE	High	Sequest HT (A2)	Unambiguous	GILLYGPPGTGK		1	1	G1SR03	G1SR03	0	2		0	1	2	586.837	1172.67	1172.67	-0.38	-0.00022	HCD (High Energy Collision Dissociation)	MS2	27.8947	31.613	41.7347	12747	1L-wohlever@toledo_90m-50cmC18_HCDMS2.raw	F5		3.04	0.0006657	0.06062	2397194	41.74
		FALSE	High	Sequest HT (A2)	Unambiguous	GLLLYGPPGTGK		1	5		A0A5F9DQC2; A0A5F9DB08; A0A5F9D5J8; G1SS43; A0A5F9C6A6	0	2	0	0	1	1	586.837	1172.67	1172.67	-0.38	-0.00022	HCD (High Energy Collision Dissociation)	MS2	27.8947	31.613	41.7347	12747	1L-wohlever@toledo_90m-50cmC18_HCDMS2.raw	F5		3.04	0.0006657	0.06062	2397194	41.74
TRUE	High	Master Protein	A0A5F9C2R0	Proteasome 26S subunit, non-ATPase 3 OS=Oryctolagus cuniculus OX=9986 GN=PSMD3 PE=4 SV=1	0	4.989	7	3	3	3	1	536	60.8	9.48	5.73	3	0	458834
	Checked	Confidence	Sequence	Modifications	Qvality PEP	Qvality q-value	# Protein Groups	# Proteins	# PSMs	Master Protein Accessions	# Missed Cleavages	Theo. MH+ [Da]	# Razor Quan Results	Abundances (Grouped): Sample	Quan Info	Confidence (by Search Engine): Sequest HT	Percolator q-Value (by Search Engine): Sequest HT	Percolator PEP (by Search Engine): Sequest HT	XCorr (by Search Engine): Sequest HT	Top Apex RT [min]	Quan Usage
	TRUE	High	SVFPEQANNNEWAR		0.00033094	0	1	2	1	A0A5F9C2R0	0	1661.77	0	140575		High	0	0.0006515	3.03	38.67	Used
		Checked	Confidence	Identifying Node	PSM Ambiguity	Annotated Sequence	Modifications	# Protein Groups	# Proteins	Master Protein Accessions	Protein Accessions	# Missed Cleavages	Charge	DeltaScore	DeltaCn	Rank	Search Engine Rank	m/z [Da]	MH+ [Da]	Theo. MH+ [Da]	DeltaM [ppm]	Deltam/z [Da]	Activation Type	MS Order	Isolation Interference [%]	Ion Inject Time [ms]	RT [min]	First Scan	Spectrum File	File ID	Quan Info	XCorr	Percolator q-Value	Percolator PEP	Precursor Abundance	Apex RT [min]
		TRUE	High	Sequest HT (A2)	Unambiguous	SVFPEQANNNEWAR		1	2	A0A5F9C2R0	G1TP15; A0A5F9C2R0	0	2	0.6997	0	1	1	831.388	1661.77	1661.77	1.2	0.001	HCD (High Energy Collision Dissociation)	MS2	0	54	39.0186	11422	1L-wohlever@toledo_90m-50cmC18_HCDMS2.raw	F5		3.03	0	0.0006515	1.00021e+06	39.03
	TRUE	High	ISLADIAQK		0.0696805	0.00204656	1	2	1	A0A5F9C2R0	0	958.557	0	221549		High	0.0006657	0.06088	2.7	39.29	Used
		Checked	Confidence	Identifying Node	PSM Ambiguity	Annotated Sequence	Modifications	# Protein Groups	# Proteins	Master Protein Accessions	Protein Accessions	# Missed Cleavages	Charge	DeltaScore	DeltaCn	Rank	Search Engine Rank	m/z [Da]	MH+ [Da]	Theo. MH+ [Da]	DeltaM [ppm]	Deltam/z [Da]	Activation Type	MS Order	Isolation Interference [%]	Ion Inject Time [ms]	RT [min]	First Scan	Spectrum File	File ID	Quan Info	XCorr	Percolator q-Value	Percolator PEP	Precursor Abundance	Apex RT [min]
		TRUE	High	Sequest HT (A2)	Unambiguous	ISLADIAQK		1	2	A0A5F9C2R0	G1TP15; A0A5F9C2R0	0	2	0.3519	0	1	1	479.781	958.556	958.557	-1.12	-0.00054	HCD (High Energy Collision Dissociation)	MS2	63.266	54	39.2045	11531	1L-wohlever@toledo_90m-50cmC18_HCDMS2.raw	F5		2.7	0.0006657	0.06088	2678767	39.22
	TRUE	High	VYEFLDKLDVVR		0.356798	0.00977802	1	2	1	A0A5F9C2R0	1	1495.82	0	440511		High	0.00383	0.2586	1.87	47.85	Used
		Checked	Confidence	Identifying Node	PSM Ambiguity	Annotated Sequence	Modifications	# Protein Groups	# Proteins	Master Protein Accessions	Protein Accessions	# Missed Cleavages	Charge	DeltaScore	DeltaCn	Rank	Search Engine Rank	m/z [Da]	MH+ [Da]	Theo. MH+ [Da]	DeltaM [ppm]	Deltam/z [Da]	Activation Type	MS Order	Isolation Interference [%]	Ion Inject Time [ms]	RT [min]	First Scan	Spectrum File	File ID	Quan Info	XCorr	Percolator q-Value	Percolator PEP	Precursor Abundance	Apex RT [min]
		TRUE	High	Sequest HT (A2)	Unambiguous	VYEFLDKLDVVR		1	2	A0A5F9C2R0	G1TP15; A0A5F9C2R0	1	3	0.6043	0	1	1	499.275	1495.81	1495.82	-2.7	-0.00135	HCD (High Energy Collision Dissociation)	MS2	36.69	6.872	48.1374	16292	1L-wohlever@toledo_90m-50cmC18_HCDMS2.raw	F5		1.87	0.00383	0.2586	28114076	48.24
TRUE	High	Master Protein	G1SPD2	26S proteasome non-ATPase regulatory subunit 5 OS=Oryctolagus cuniculus OX=9986 GN=PSMD5 PE=3 SV=1	0	2.257	4	2	2	2	1	504	56.1	5.35	5.56	2	0	391284
	Checked	Confidence	Sequence	Modifications	Qvality PEP	Qvality q-value	# Protein Groups	# Proteins	# PSMs	Master Protein Accessions	# Missed Cleavages	Theo. MH+ [Da]	# Razor Quan Results	Abundances (Grouped): Sample	Quan Info	Confidence (by Search Engine): Sequest HT	Percolator q-Value (by Search Engine): Sequest HT	Percolator PEP (by Search Engine): Sequest HT	XCorr (by Search Engine): Sequest HT	Top Apex RT [min]	Quan Usage
	TRUE	High	LLQAMEPVHVAR		0.0414615	0	1	2	1	G1SPD2	0	1363.75	0	110208		High	0	0.03932	3.29	34.64	Used
		Checked	Confidence	Identifying Node	PSM Ambiguity	Annotated Sequence	Modifications	# Protein Groups	# Proteins	Master Protein Accessions	Protein Accessions	# Missed Cleavages	Charge	DeltaScore	DeltaCn	Rank	Search Engine Rank	m/z [Da]	MH+ [Da]	Theo. MH+ [Da]	DeltaM [ppm]	Deltam/z [Da]	Activation Type	MS Order	Isolation Interference [%]	Ion Inject Time [ms]	RT [min]	First Scan	Spectrum File	File ID	Quan Info	XCorr	Percolator q-Value	Percolator PEP	Precursor Abundance	Apex RT [min]
		TRUE	High	Sequest HT (A2)	Unambiguous	LLQAMEPVHVAR		1	2	G1SPD2	A0A5F9DE32; G1SPD2	0	3	0.462	0	1	1	455.255	1363.75	1363.75	-0.65	-0.0003	HCD (High Energy Collision Dissociation)	MS2	26.3242	54	34.3167	8855	1L-wohlever@toledo_90m-50cmC18_HCDMS2.raw	F5		3.29	0	0.03932	1.60182e+06	34.33
	TRUE	High	ILTLSQVGR		0.184109	0.00204656	1	2	1	G1SPD2	0	986.599	0	280855		High	0.0006657	0.1408	2.28	36.8	Used
		Checked	Confidence	Identifying Node	PSM Ambiguity	Annotated Sequence	Modifications	# Protein Groups	# Proteins	Master Protein Accessions	Protein Accessions	# Missed Cleavages	Charge	DeltaScore	DeltaCn	Rank	Search Engine Rank	m/z [Da]	MH+ [Da]	Theo. MH+ [Da]	DeltaM [ppm]	Deltam/z [Da]	Activation Type	MS Order	Isolation Interference [%]	Ion Inject Time [ms]	RT [min]	First Scan	Spectrum File	File ID	Quan Info	XCorr	Percolator q-Value	Percolator PEP	Precursor Abundance	Apex RT [min]
		TRUE	High	Sequest HT (A2)	Unambiguous	ILTLSQVGR		1	2	G1SPD2	A0A5F9DE32; G1SPD2	0	2	0.2939	0	1	1	493.803	986.6	986.599	0.24	0.00012	HCD (High Energy Collision Dissociation)	MS2	55.7247	54	36.6765	10106	1L-wohlever@toledo_90m-50cmC18_HCDMS2.raw	F5		2.28	0.0006657	0.1408	3.78867e+06	36.66
TRUE	High	Master Protein	G1TCA3	Proteasome inhibitor PI31 subunit OS=Oryctolagus cuniculus OX=9986 GN=PSMF1 PE=3 SV=1	0	4.004	8	1	2	1	1	271	29.7	5.24	5.55	1	0	783926
	Checked	Confidence	Sequence	Modifications	Qvality PEP	Qvality q-value	# Protein Groups	# Proteins	# PSMs	Master Protein Accessions	# Missed Cleavages	Theo. MH+ [Da]	# Razor Quan Results	Abundances (Grouped): Sample	Quan Info	Confidence (by Search Engine): Sequest HT	Percolator q-Value (by Search Engine): Sequest HT	Percolator PEP (by Search Engine): Sequest HT	XCorr (by Search Engine): Sequest HT	Top Apex RT [min]	Quan Usage
	TRUE	High	ALIDPSSGLPNRLPPGAVPPGAR		3.59253e-05	0	1	2	2	G1TCA3	1	2252.25	0	783926		High	0	9.911e-05	5.55	45.15	Used
		Checked	Confidence	Identifying Node	PSM Ambiguity	Annotated Sequence	Modifications	# Protein Groups	# Proteins	Master Protein Accessions	Protein Accessions	# Missed Cleavages	Charge	DeltaScore	DeltaCn	Rank	Search Engine Rank	m/z [Da]	MH+ [Da]	Theo. MH+ [Da]	DeltaM [ppm]	Deltam/z [Da]	Activation Type	MS Order	Isolation Interference [%]	Ion Inject Time [ms]	RT [min]	First Scan	Spectrum File	File ID	Quan Info	XCorr	Percolator q-Value	Percolator PEP	Precursor Abundance	Apex RT [min]
		TRUE	High	Sequest HT (A2)	Unambiguous	ALIDPSSGLPNRLPPGAVPPGAR		1	2	G1TCA3	G1TCA3; A0A5F9C9G6	1	3	0.6198	0	1	1	751.423	2252.25	2252.25	1.51	0.00113	HCD (High Energy Collision Dissociation)	MS2	18.2056	54	45.0623	14582	1L-wohlever@toledo_90m-50cmC18_HCDMS2.raw	F5		5.55	0	9.911e-05	4326867	45.15
		TRUE	High	Sequest HT (A2)	Unambiguous	ALIDPSSGLPNRLPPGAVPPGAR		1	2	G1TCA3	G1TCA3; A0A5F9C9G6	1	3	0.5568	0	1	1	751.421	2252.25	2252.25	-0.73	-0.00055	HCD (High Energy Collision Dissociation)	MS2	58.9381	54	44.7991	11228	1L-wohlever@toledo_120m-50cmC18_HCDMSMS.raw	F2		1.85	0.0006657	0.2008	78115.9	44.96
TRUE	High	Master Protein	G1T586	Heterogeneous nuclear ribonucleoprotein A1 OS=Oryctolagus cuniculus OX=9986 PE=4 SV=2	0	3.135	9	2	6	1	1	371	38.6	9.13	5.36	2	1	771851
	Checked	Confidence	Sequence	Modifications	Qvality PEP	Qvality q-value	# Protein Groups	# Proteins	# PSMs	Master Protein Accessions	# Missed Cleavages	Theo. MH+ [Da]	# Razor Quan Results	Abundances (Grouped): Sample	Quan Info	Confidence (by Search Engine): Sequest HT	Percolator q-Value (by Search Engine): Sequest HT	Percolator PEP (by Search Engine): Sequest HT	XCorr (by Search Engine): Sequest HT	Top Apex RT [min]	Quan Usage
	TRUE	High	LFIGGLSFETTDESLR		0.0121823	0	1	12	3	G1T586	0	1784.91	2	725051		High	0	0.01613	1.86	49.71	Used
		Checked	Confidence	Identifying Node	PSM Ambiguity	Annotated Sequence	Modifications	# Protein Groups	# Proteins	Master Protein Accessions	Protein Accessions	# Missed Cleavages	Charge	DeltaScore	DeltaCn	Rank	Search Engine Rank	m/z [Da]	MH+ [Da]	Theo. MH+ [Da]	DeltaM [ppm]	Deltam/z [Da]	Activation Type	MS Order	Isolation Interference [%]	Ion Inject Time [ms]	RT [min]	First Scan	Spectrum File	File ID	Quan Info	XCorr	Percolator q-Value	Percolator PEP	Precursor Abundance	Apex RT [min]
		TRUE	High	Sequest HT (A2)	Selected	LFIGGLSFETTDESLR		1	12	G1T586	A0A5F9CZT7; G1TTH1; G1SFA3; G1U0J2; A0A5F9DL19; G1TUM0; G1TUI9; G1TU78; G1T586; G1U9J5; G1TYM6; A0A5F9D938	0	2	0	0	1	1	892.96	1784.91	1784.91	3.92	0.0035	HCD (High Energy Collision Dissociation)	MS2	0	54	48.5164	10723	1L-wohlever@toledo_90m-50cmC18_HCDMSMS.raw	F6		1.67	0	0.01396	149600	48.76
		TRUE	High	Sequest HT (A2)	Rejected	LFIGGLSFETTDESLR		1	12	G1T586	A0A5F9CZT7; G1TTH1; G1SFA3; G1U0J2; A0A5F9DL19; G1TUM0; G1TUI9; G1TU78; G1T586; G1U9J5; G1TYM6; A0A5F9D938	0	2		0	2	2	892.96	1784.91	1784.91	3.03	0.0027	HCD (High Energy Collision Dissociation)	MS2	0	54	49.0282	10876	1L-wohlever@toledo_90m-50cmC18_HCDMSMS.raw	F6		1.86	0	0.01613	149600	48.76
		TRUE	High	Sequest HT (A2)	Rejected	LFIGGLSFETTDESLR		1	12	G1T586	A0A5F9CZT7; G1TTH1; G1SFA3; G1U0J2; A0A5F9DL19; G1TUM0; G1TUI9; G1TU78; G1T586; G1U9J5; G1TYM6; A0A5F9D938	0	2		0	2	2	892.96	1784.91	1784.91	3.85	0.00344	HCD (High Energy Collision Dissociation)	MS2	0	54	49.5309	11041	1L-wohlever@toledo_90m-50cmC18_HCDMSMS.raw	F6		1.83	0	0.02143	575451	49.71
	TRUE	High	LFVGGIKEDTEEHHLR		0.0582061	0.00204656	3	16	6	G1TWL0; G1TEQ0; G1T586	1	1879.97	0	46800.6	Shared	High	0.0006657	0.05249	1.7	24.45	Used
		Checked	Confidence	Identifying Node	PSM Ambiguity	Annotated Sequence	Modifications	# Protein Groups	# Proteins	Master Protein Accessions	Protein Accessions	# Missed Cleavages	Charge	DeltaScore	DeltaCn	Rank	Search Engine Rank	m/z [Da]	MH+ [Da]	Theo. MH+ [Da]	DeltaM [ppm]	Deltam/z [Da]	Activation Type	MS Order	Isolation Interference [%]	Ion Inject Time [ms]	RT [min]	First Scan	Spectrum File	File ID	Quan Info	XCorr	Percolator q-Value	Percolator PEP	Precursor Abundance	Apex RT [min]
		TRUE	High	Sequest HT (A2)	Unambiguous	LFVGGIKEDTEEHHLR		1	8	G1TWL0	G1TWL0; A0A5F9CSI5; A0A5F9DEK7; A0A5F9C9I3; A0A5F9C6T8; A0A5F9CMV5; A0A5F9CCR3; A0A5F9DP56	1	4	0	0	1	1	470.749	1879.97	1879.97	3.96	0.00186	HCD (High Energy Collision Dissociation)	MS2	10.5928	54	23.8425	3715	1L-wohlever@toledo_90m-50cmC18_HCDMSMS.raw	F6		1.2	0.0006657	0.07082
		TRUE	High	Sequest HT (A2)	Unambiguous	IFVGGIKEDTEEHHLR		2	8	G1TEQ0; G1T586	A0A5F9CZT7; G1TTH1; G1TEQ0; G1TUM0; G1TU78; G1T586; G1U9J5; A0A5F9D938	1	4		0	1	2	470.749	1879.97	1879.97	3.96	0.00186	HCD (High Energy Collision Dissociation)	MS2	10.5928	54	23.8425	3715	1L-wohlever@toledo_90m-50cmC18_HCDMSMS.raw	F6		1.2	0.0006657	0.07082
		TRUE	High	Sequest HT (A2)	Unambiguous	LFVGGIKEDTEEHHLR		1	8	G1TWL0	G1TWL0; A0A5F9CSI5; A0A5F9DEK7; A0A5F9C9I3; A0A5F9C6T8; A0A5F9CMV5; A0A5F9CCR3; A0A5F9DP56	1	4	0	0	1	1	470.748	1879.97	1879.97	1.62	0.00076	HCD (High Energy Collision Dissociation)	MS2	6.53207	54	24.8459	3886	1L-wohlever@toledo_90m-50cmC18_HCDMSMS.raw	F6		1.7	0.0006657	0.05249
		TRUE	High	Sequest HT (A2)	Unambiguous	IFVGGIKEDTEEHHLR		2	8	G1TEQ0; G1T586	A0A5F9CZT7; G1TTH1; G1TEQ0; G1TUM0; G1TU78; G1T586; G1U9J5; A0A5F9D938	1	4		0	1	2	470.748	1879.97	1879.97	1.62	0.00076	HCD (High Energy Collision Dissociation)	MS2	6.53207	54	24.8459	3886	1L-wohlever@toledo_90m-50cmC18_HCDMSMS.raw	F6		1.7	0.0006657	0.05249
		TRUE	High	Sequest HT (A2)	Unambiguous	LFVGGIKEDTEEHHLR		1	8	G1TWL0	G1TWL0; A0A5F9CSI5; A0A5F9DEK7; A0A5F9C9I3; A0A5F9C6T8; A0A5F9CMV5; A0A5F9CCR3; A0A5F9DP56	1	4	0	0	1	1	470.748	1879.97	1879.97	2.14	0.00101	HCD (High Energy Collision Dissociation)	MS2	0	54	24.3448	3801	1L-wohlever@toledo_90m-50cmC18_HCDMSMS.raw	F6		1.33	0.001312	0.2169	46800.6	24.45
		TRUE	High	Sequest HT (A2)	Unambiguous	IFVGGIKEDTEEHHLR		2	8	G1TEQ0; G1T586	A0A5F9CZT7; G1TTH1; G1TEQ0; G1TUM0; G1TU78; G1T586; G1U9J5; A0A5F9D938	1	4		0	1	2	470.748	1879.97	1879.97	2.14	0.00101	HCD (High Energy Collision Dissociation)	MS2	0	54	24.3448	3801	1L-wohlever@toledo_90m-50cmC18_HCDMSMS.raw	F6		1.33	0.001312	0.2169	46800.6	24.45
TRUE	High	Master Protein	G1TEQ0	Helix-destabilizing protein OS=Oryctolagus cuniculus OX=9986 PE=4 SV=2	0	3.135	9	2	6	1	1	356	38.4	9.66	5.36	2	0
	Checked	Confidence	Sequence	Modifications	Qvality PEP	Qvality q-value	# Protein Groups	# Proteins	# PSMs	Master Protein Accessions	# Missed Cleavages	Theo. MH+ [Da]	# Razor Quan Results	Abundances (Grouped): Sample	Quan Info	Confidence (by Search Engine): Sequest HT	Percolator q-Value (by Search Engine): Sequest HT	Percolator PEP (by Search Engine): Sequest HT	XCorr (by Search Engine): Sequest HT	Top Apex RT [min]	Quan Usage
	TRUE	High	LFIGGLSFETTNESLR	1xDeamidated [N12]	0.0121823	0	1	1	3	G1TEQ0	0	1784.91	0		No Quan Values	High	0	0.01613	1.86	49.71	Not Used
		Checked	Confidence	Identifying Node	PSM Ambiguity	Annotated Sequence	Modifications	# Protein Groups	# Proteins	Master Protein Accessions	Protein Accessions	# Missed Cleavages	Charge	DeltaScore	DeltaCn	Rank	Search Engine Rank	m/z [Da]	MH+ [Da]	Theo. MH+ [Da]	DeltaM [ppm]	Deltam/z [Da]	Activation Type	MS Order	Isolation Interference [%]	Ion Inject Time [ms]	RT [min]	First Scan	Spectrum File	File ID	Quan Info	XCorr	Percolator q-Value	Percolator PEP	Precursor Abundance	Apex RT [min]
		TRUE	High	Sequest HT (A2)	Rejected	LFIGGLSFETTnESLR	N12(Deamidated)	1	1	G1TEQ0	G1TEQ0	0	2		0	2	2	892.96	1784.91	1784.91	3.92	0.0035	HCD (High Energy Collision Dissociation)	MS2	0	54	48.5164	10723	1L-wohlever@toledo_90m-50cmC18_HCDMSMS.raw	F6		1.67	0	0.01396	149600	48.76
		TRUE	High	Sequest HT (A2)	Selected	LFIGGLSFETTnESLR	N12(Deamidated)	1	1	G1TEQ0	G1TEQ0	0	2	0	0	1	1	892.96	1784.91	1784.91	3.85	0.00344	HCD (High Energy Collision Dissociation)	MS2	0	54	49.5309	11041	1L-wohlever@toledo_90m-50cmC18_HCDMSMS.raw	F6		1.83	0	0.02143	575451	49.71
		TRUE	High	Sequest HT (A2)	Selected	LFIGGLSFETTnESLR	N12(Deamidated)	1	1	G1TEQ0	G1TEQ0	0	2	0	0	1	1	892.96	1784.91	1784.91	3.03	0.0027	HCD (High Energy Collision Dissociation)	MS2	0	54	49.0282	10876	1L-wohlever@toledo_90m-50cmC18_HCDMSMS.raw	F6		1.86	0	0.01613	149600	48.76
	TRUE	High	LFVGGIKEDTEEHHLR		0.0582061	0.00204656	3	16	6	G1TWL0; G1TEQ0; G1T586	1	1879.97	0	46800.6	Shared	High	0.0006657	0.05249	1.7	24.45	Not Used
		Checked	Confidence	Identifying Node	PSM Ambiguity	Annotated Sequence	Modifications	# Protein Groups	# Proteins	Master Protein Accessions	Protein Accessions	# Missed Cleavages	Charge	DeltaScore	DeltaCn	Rank	Search Engine Rank	m/z [Da]	MH+ [Da]	Theo. MH+ [Da]	DeltaM [ppm]	Deltam/z [Da]	Activation Type	MS Order	Isolation Interference [%]	Ion Inject Time [ms]	RT [min]	First Scan	Spectrum File	File ID	Quan Info	XCorr	Percolator q-Value	Percolator PEP	Precursor Abundance	Apex RT [min]
		TRUE	High	Sequest HT (A2)	Unambiguous	LFVGGIKEDTEEHHLR		1	8	G1TWL0	G1TWL0; A0A5F9CSI5; A0A5F9DEK7; A0A5F9C9I3; A0A5F9C6T8; A0A5F9CMV5; A0A5F9CCR3; A0A5F9DP56	1	4	0	0	1	1	470.749	1879.97	1879.97	3.96	0.00186	HCD (High Energy Collision Dissociation)	MS2	10.5928	54	23.8425	3715	1L-wohlever@toledo_90m-50cmC18_HCDMSMS.raw	F6		1.2	0.0006657	0.07082
		TRUE	High	Sequest HT (A2)	Unambiguous	IFVGGIKEDTEEHHLR		2	8	G1TEQ0; G1T586	A0A5F9CZT7; G1TTH1; G1TEQ0; G1TUM0; G1TU78; G1T586; G1U9J5; A0A5F9D938	1	4		0	1	2	470.749	1879.97	1879.97	3.96	0.00186	HCD (High Energy Collision Dissociation)	MS2	10.5928	54	23.8425	3715	1L-wohlever@toledo_90m-50cmC18_HCDMSMS.raw	F6		1.2	0.0006657	0.07082
		TRUE	High	Sequest HT (A2)	Unambiguous	LFVGGIKEDTEEHHLR		1	8	G1TWL0	G1TWL0; A0A5F9CSI5; A0A5F9DEK7; A0A5F9C9I3; A0A5F9C6T8; A0A5F9CMV5; A0A5F9CCR3; A0A5F9DP56	1	4	0	0	1	1	470.748	1879.97	1879.97	1.62	0.00076	HCD (High Energy Collision Dissociation)	MS2	6.53207	54	24.8459	3886	1L-wohlever@toledo_90m-50cmC18_HCDMSMS.raw	F6		1.7	0.0006657	0.05249
		TRUE	High	Sequest HT (A2)	Unambiguous	IFVGGIKEDTEEHHLR		2	8	G1TEQ0; G1T586	A0A5F9CZT7; G1TTH1; G1TEQ0; G1TUM0; G1TU78; G1T586; G1U9J5; A0A5F9D938	1	4		0	1	2	470.748	1879.97	1879.97	1.62	0.00076	HCD (High Energy Collision Dissociation)	MS2	6.53207	54	24.8459	3886	1L-wohlever@toledo_90m-50cmC18_HCDMSMS.raw	F6		1.7	0.0006657	0.05249
		TRUE	High	Sequest HT (A2)	Unambiguous	LFVGGIKEDTEEHHLR		1	8	G1TWL0	G1TWL0; A0A5F9CSI5; A0A5F9DEK7; A0A5F9C9I3; A0A5F9C6T8; A0A5F9CMV5; A0A5F9CCR3; A0A5F9DP56	1	4	0	0	1	1	470.748	1879.97	1879.97	2.14	0.00101	HCD (High Energy Collision Dissociation)	MS2	0	54	24.3448	3801	1L-wohlever@toledo_90m-50cmC18_HCDMSMS.raw	F6		1.33	0.001312	0.2169	46800.6	24.45
		TRUE	High	Sequest HT (A2)	Unambiguous	IFVGGIKEDTEEHHLR		2	8	G1TEQ0; G1T586	A0A5F9CZT7; G1TTH1; G1TEQ0; G1TUM0; G1TU78; G1T586; G1U9J5; A0A5F9D938	1	4		0	1	2	470.748	1879.97	1879.97	2.14	0.00101	HCD (High Energy Collision Dissociation)	MS2	0	54	24.3448	3801	1L-wohlever@toledo_90m-50cmC18_HCDMSMS.raw	F6		1.33	0.001312	0.2169	46800.6	24.45
TRUE	High	Master Protein	G1SHZ8	T-complex protein 1 subunit theta OS=Oryctolagus cuniculus OX=9986 GN=CCT8 PE=3 SV=2	0	4.019	5	2	2	2	1	556	60.6	6.06	5.34	2	0
	Checked	Confidence	Sequence	Modifications	Qvality PEP	Qvality q-value	# Protein Groups	# Proteins	# PSMs	Master Protein Accessions	# Missed Cleavages	Theo. MH+ [Da]	# Razor Quan Results	Abundances (Grouped): Sample	Quan Info	Confidence (by Search Engine): Sequest HT	Percolator q-Value (by Search Engine): Sequest HT	Percolator PEP (by Search Engine): Sequest HT	XCorr (by Search Engine): Sequest HT	Top Apex RT [min]	Quan Usage
	TRUE	High	AIAATGANVIVTGGK		0.0069803	0	1	1	1	G1SHZ8	0	1342.77	0		No Quan Values	High	0	0.008703	2.67		Not Used
		Checked	Confidence	Identifying Node	PSM Ambiguity	Annotated Sequence	Modifications	# Protein Groups	# Proteins	Master Protein Accessions	Protein Accessions	# Missed Cleavages	Charge	DeltaScore	DeltaCn	Rank	Search Engine Rank	m/z [Da]	MH+ [Da]	Theo. MH+ [Da]	DeltaM [ppm]	Deltam/z [Da]	Activation Type	MS Order	Isolation Interference [%]	Ion Inject Time [ms]	RT [min]	First Scan	Spectrum File	File ID	Quan Info	XCorr	Percolator q-Value	Percolator PEP	Precursor Abundance	Apex RT [min]
		TRUE	High	Sequest HT (A2)	Unambiguous	AIAATGANVIVTGGK		1	1	G1SHZ8	G1SHZ8	0	2	0.6067	0	1	1	671.888	1342.77	1342.77	0.41	0.00028	HCD (High Energy Collision Dissociation)	MS2	0	54	34.9882	9243	1L-wohlever@toledo_90m-50cmC18_HCDMS2.raw	F5		2.67	0	0.008703
	TRUE	High	LATNAAVTVLR		0.00922229	0	1	1	1	G1SHZ8	0	1128.67	0		No Quan Values	High	0	0.011	2.67		Not Used
		Checked	Confidence	Identifying Node	PSM Ambiguity	Annotated Sequence	Modifications	# Protein Groups	# Proteins	Master Protein Accessions	Protein Accessions	# Missed Cleavages	Charge	DeltaScore	DeltaCn	Rank	Search Engine Rank	m/z [Da]	MH+ [Da]	Theo. MH+ [Da]	DeltaM [ppm]	Deltam/z [Da]	Activation Type	MS Order	Isolation Interference [%]	Ion Inject Time [ms]	RT [min]	First Scan	Spectrum File	File ID	Quan Info	XCorr	Percolator q-Value	Percolator PEP	Precursor Abundance	Apex RT [min]
		TRUE	High	Sequest HT (A2)	Unambiguous	LATNAAVTVLR		1	1	G1SHZ8	G1SHZ8	0	2	0.3933	0	1	1	564.84	1128.67	1128.67	-0.38	-0.00021	HCD (High Energy Collision Dissociation)	MS2	36.2826	54	35.975	9796	1L-wohlever@toledo_90m-50cmC18_HCDMS2.raw	F5		2.67	0	0.011	955786	35.97
TRUE	High	Master Protein	A0A5F9CBZ3	S-phase kinase-associated protein 1 OS=Oryctolagus cuniculus OX=9986 PE=3 SV=1	0	3.258	10	1	1	1	1	163	18.7	4.54	4.89	1	0	2.03058e+06
	Checked	Confidence	Sequence	Modifications	Qvality PEP	Qvality q-value	# Protein Groups	# Proteins	# PSMs	Master Protein Accessions	# Missed Cleavages	Theo. MH+ [Da]	# Razor Quan Results	Abundances (Grouped): Sample	Quan Info	Confidence (by Search Engine): Sequest HT	Percolator q-Value (by Search Engine): Sequest HT	Percolator PEP (by Search Engine): Sequest HT	XCorr (by Search Engine): Sequest HT	Top Apex RT [min]	Quan Usage
	TRUE	High	TFNIKNDFTEEEEAQVR		0.000272567	0	1	3	1	A0A5F9CBZ3	1	2069.98	0	2.03058e+06		High	0	0.0005524	4.89	39.42	Used
		Checked	Confidence	Identifying Node	PSM Ambiguity	Annotated Sequence	Modifications	# Protein Groups	# Proteins	Master Protein Accessions	Protein Accessions	# Missed Cleavages	Charge	DeltaScore	DeltaCn	Rank	Search Engine Rank	m/z [Da]	MH+ [Da]	Theo. MH+ [Da]	DeltaM [ppm]	Deltam/z [Da]	Activation Type	MS Order	Isolation Interference [%]	Ion Inject Time [ms]	RT [min]	First Scan	Spectrum File	File ID	Quan Info	XCorr	Percolator q-Value	Percolator PEP	Precursor Abundance	Apex RT [min]
		TRUE	High	Sequest HT (A2)	Unambiguous	TFNIKNDFTEEEEAQVR		1	3	A0A5F9CBZ3	A0A5F9CBZ3; G1TTU6; A0A5F9C5T7	1	3	0.5665	0	1	1	690.664	2069.98	2069.98	0	0	HCD (High Energy Collision Dissociation)	MS2	24.3354	54	39.4152	11663	1L-wohlever@toledo_90m-50cmC18_HCDMS2.raw	F5		4.89	0	0.0005524	2.03058e+06	39.42
TRUE	High	Master Protein	G1SLK2	AAA domain-containing protein OS=Oryctolagus cuniculus OX=9986 PE=3 SV=1	0.002	1.241	5	2	2	1	1	406	45.6	7.55	4.89	2	0	805571
	Checked	Confidence	Sequence	Modifications	Qvality PEP	Qvality q-value	# Protein Groups	# Proteins	# PSMs	Master Protein Accessions	# Missed Cleavages	Theo. MH+ [Da]	# Razor Quan Results	Abundances (Grouped): Sample	Quan Info	Confidence (by Search Engine): Sequest HT	Percolator q-Value (by Search Engine): Sequest HT	Percolator PEP (by Search Engine): Sequest HT	XCorr (by Search Engine): Sequest HT	Top Apex RT [min]	Quan Usage
	TRUE	High	GVLLYGPPGTGK		0.298163	0.0040167	2	8	2	G1SLK2; G1SQL0	0	1158.65	0	3.37703e+06	Shared	High	0.001312	0.2177	2.73	38.76	Not Used
		Checked	Confidence	Identifying Node	PSM Ambiguity	Annotated Sequence	Modifications	# Protein Groups	# Proteins	Master Protein Accessions	Protein Accessions	# Missed Cleavages	Charge	DeltaScore	DeltaCn	Rank	Search Engine Rank	m/z [Da]	MH+ [Da]	Theo. MH+ [Da]	DeltaM [ppm]	Deltam/z [Da]	Activation Type	MS Order	Isolation Interference [%]	Ion Inject Time [ms]	RT [min]	First Scan	Spectrum File	File ID	Quan Info	XCorr	Percolator q-Value	Percolator PEP	Precursor Abundance	Apex RT [min]
		TRUE	High	Sequest HT (A2)	Unambiguous	GVILYGPPGTGK		1	5	G1SQL0	A0A5F9C5H9; A0A5F9CKA9; A0A5F9D992; A0A5F9C9T9; G1SQL0	0	2		0	1	2	579.83	1158.65	1158.65	0.17	0.0001	HCD (High Energy Collision Dissociation)	MS2	45.4701	54	38.7397	11262	1L-wohlever@toledo_90m-50cmC18_HCDMS2.raw	F5		2.73	0.001312	0.2177	3.37703e+06	38.76
		TRUE	High	Sequest HT (A2)	Unambiguous	GVLLYGPPGTGK		2	3	G1SLK2	U3KN18; G1SDE4; G1SLK2	0	2	0	0	1	1	579.83	1158.65	1158.65	0.17	0.0001	HCD (High Energy Collision Dissociation)	MS2	45.4701	54	38.7397	11262	1L-wohlever@toledo_90m-50cmC18_HCDMS2.raw	F5		2.73	0.001312	0.2177	3.37703e+06	38.76
	TRUE	High	ELFVMAR		0.364638	0.00977802	1	1	1	G1SLK2	0	865.46	0	805571		High	0.00383	0.264	2.16	39.46	Used
		Checked	Confidence	Identifying Node	PSM Ambiguity	Annotated Sequence	Modifications	# Protein Groups	# Proteins	Master Protein Accessions	Protein Accessions	# Missed Cleavages	Charge	DeltaScore	DeltaCn	Rank	Search Engine Rank	m/z [Da]	MH+ [Da]	Theo. MH+ [Da]	DeltaM [ppm]	Deltam/z [Da]	Activation Type	MS Order	Isolation Interference [%]	Ion Inject Time [ms]	RT [min]	First Scan	Spectrum File	File ID	Quan Info	XCorr	Percolator q-Value	Percolator PEP	Precursor Abundance	Apex RT [min]
		TRUE	High	Sequest HT (A2)	Unambiguous	ELFVMAR		1	1	G1SLK2	G1SLK2	0	2	0.4074	0	1	1	433.234	865.46	865.46	-0.01	0	HCD (High Energy Collision Dissociation)	MS2	43.8993	54	39.5172	11729	1L-wohlever@toledo_90m-50cmC18_HCDMS2.raw	F5		2.16	0.00383	0.264	805571	39.46
TRUE	High	Master Protein	G1SYV0	26S proteasome regulatory subunit 7 OS=Oryctolagus cuniculus OX=9986 GN=PSMC2 PE=3 SV=2	0	3.67	4	1	1	1	1	433	48.6	5.95	4.8	1	0	57073.4
	Checked	Confidence	Sequence	Modifications	Qvality PEP	Qvality q-value	# Protein Groups	# Proteins	# PSMs	Master Protein Accessions	# Missed Cleavages	Theo. MH+ [Da]	# Razor Quan Results	Abundances (Grouped): Sample	Quan Info	Confidence (by Search Engine): Sequest HT	Percolator q-Value (by Search Engine): Sequest HT	Percolator PEP (by Search Engine): Sequest HT	XCorr (by Search Engine): Sequest HT	Top Apex RT [min]	Quan Usage
	TRUE	High	IINADSEDPKYIINVK		8.85318e-05	0	1	2	1	G1SYV0	1	1831.98	0	57073.4		High	0	0.0002137	4.8	38.9	Used
		Checked	Confidence	Identifying Node	PSM Ambiguity	Annotated Sequence	Modifications	# Protein Groups	# Proteins	Master Protein Accessions	Protein Accessions	# Missed Cleavages	Charge	DeltaScore	DeltaCn	Rank	Search Engine Rank	m/z [Da]	MH+ [Da]	Theo. MH+ [Da]	DeltaM [ppm]	Deltam/z [Da]	Activation Type	MS Order	Isolation Interference [%]	Ion Inject Time [ms]	RT [min]	First Scan	Spectrum File	File ID	Quan Info	XCorr	Percolator q-Value	Percolator PEP	Precursor Abundance	Apex RT [min]
		TRUE	High	Sequest HT (A2)	Unambiguous	IINADSEDPKYIINVK		1	2	G1SYV0	G1SYV0; A0A5F9C6P7	1	3	0.6333	0	1	1	611.332	1831.98	1831.98	0.01	0	HCD (High Energy Collision Dissociation)	MS2	21.9158	54	38.7041	11241	1L-wohlever@toledo_90m-50cmC18_HCDMS2.raw	F5		4.8	0	0.0002137	2.90708e+06	38.7
TRUE	High	Master Protein	A0A5F9CN88	Malate dehydrogenase, mitochondrial OS=Oryctolagus cuniculus OX=9986 GN=MDH2 PE=3 SV=1	0	4.466	6	2	5	2	1	518	54	8.54	4.79	2	0	1.28647e+06
	Checked	Confidence	Sequence	Modifications	Qvality PEP	Qvality q-value	# Protein Groups	# Proteins	# PSMs	Master Protein Accessions	# Missed Cleavages	Theo. MH+ [Da]	# Razor Quan Results	Abundances (Grouped): Sample	Quan Info	Confidence (by Search Engine): Sequest HT	Percolator q-Value (by Search Engine): Sequest HT	Percolator PEP (by Search Engine): Sequest HT	XCorr (by Search Engine): Sequest HT	Top Apex RT [min]	Quan Usage
	TRUE	High	IFGVTTLDIVR		0.000175627	0	1	6	4	A0A5F9CN88	0	1233.72	0	1.03682e+06		High	0	0.0003807	2.42	45.31	Used
		Checked	Confidence	Identifying Node	PSM Ambiguity	Annotated Sequence	Modifications	# Protein Groups	# Proteins	Master Protein Accessions	Protein Accessions	# Missed Cleavages	Charge	DeltaScore	DeltaCn	Rank	Search Engine Rank	m/z [Da]	MH+ [Da]	Theo. MH+ [Da]	DeltaM [ppm]	Deltam/z [Da]	Activation Type	MS Order	Isolation Interference [%]	Ion Inject Time [ms]	RT [min]	First Scan	Spectrum File	File ID	Quan Info	XCorr	Percolator q-Value	Percolator PEP	Precursor Abundance	Apex RT [min]
		TRUE	High	Sequest HT (A2)	Unambiguous	IFGVTTLDIVR		1	6	A0A5F9CN88	Q0QF40; A0A5F9CN88; A0A5F9C494; U3KMH9; G1T765; A0A5F9CGB8	0	2	0.557	0	1	1	617.366	1233.72	1233.72	3.75	0.00231	HCD (High Energy Collision Dissociation)	MS2	3.61388	54	46.2595	9974	1L-wohlever@toledo_90m-50cmC18_HCDMSMS.raw	F6		2.37	0	0.0004386	384439	46.3
		TRUE	High	Sequest HT (A2)	Unambiguous	IFGVTTLDIVR		1	6	A0A5F9CN88	Q0QF40; A0A5F9CN88; A0A5F9C494; U3KMH9; G1T765; A0A5F9CGB8	0	2	0.5455	0	1	1	617.366	1233.72	1233.72	3.55	0.00219	HCD (High Energy Collision Dissociation)	MS2	16.6252	54	45.2449	9621	1L-wohlever@toledo_90m-50cmC18_HCDMSMS.raw	F6		2.42	0	0.0003807	488738	45.31
		TRUE	High	Sequest HT (A2)	Unambiguous	IFGVTTLDIVR		1	6	A0A5F9CN88	Q0QF40; A0A5F9CN88; A0A5F9C494; U3KMH9; G1T765; A0A5F9CGB8	0	2	0.605	0	1	1	617.366	1233.72	1233.72	3.75	0.00231	HCD (High Energy Collision Dissociation)	MS2	54.7786	54	45.7547	9805	1L-wohlever@toledo_90m-50cmC18_HCDMSMS.raw	F6		1.19	0.0006657	0.09372	384439	46.3
		TRUE	High	Sequest HT (A2)	Unambiguous	IFGVTTLDIVR		1	6	A0A5F9CN88	Q0QF40; A0A5F9CN88; A0A5F9C494; U3KMH9; G1T765; A0A5F9CGB8	0	2	0.5734	0	1	1	617.366	1233.73	1233.72	4.05	0.0025	HCD (High Energy Collision Dissociation)	MS2	11.9702	54	44.7313	9444	1L-wohlever@toledo_90m-50cmC18_HCDMSMS.raw	F6		1.43	0.0006657	0.04437	163645	44.97
	TRUE	High	VAVLGASGGIGQPLSLLLK		0.110273	0.00204656	1	7	1	A0A5F9CN88	0	1793.09	0	249651		High	0.0006657	0.08987	1.32	54.65	Used
		Checked	Confidence	Identifying Node	PSM Ambiguity	Annotated Sequence	Modifications	# Protein Groups	# Proteins	Master Protein Accessions	Protein Accessions	# Missed Cleavages	Charge	DeltaScore	DeltaCn	Rank	Search Engine Rank	m/z [Da]	MH+ [Da]	Theo. MH+ [Da]	DeltaM [ppm]	Deltam/z [Da]	Activation Type	MS Order	Isolation Interference [%]	Ion Inject Time [ms]	RT [min]	First Scan	Spectrum File	File ID	Quan Info	XCorr	Percolator q-Value	Percolator PEP	Precursor Abundance	Apex RT [min]
		TRUE	High	Sequest HT (A2)	Unambiguous	VAVLGASGGIGQPLSLLLK		1	7	A0A5F9CN88	A0A5F9D9Q4; Q0QF40; A0A5F9CN88; A0A5F9C494; U3KMH9; G1T765; A0A5F9CGB8	0	2	0.6439	0	1	1	897.052	1793.1	1793.09	3.69	0.00331	HCD (High Energy Collision Dissociation)	MS2	0	54	54.6537	12663	1L-wohlever@toledo_90m-50cmC18_HCDMSMS.raw	F6		1.32	0.0006657	0.08987	249651	54.65
TRUE	High	Master Protein	G1SVT4	Proteasome 26S subunit, non-ATPase 7 OS=Oryctolagus cuniculus OX=9986 GN=PSMD7 PE=3 SV=3	0	4.244	9	2	2	2	1	379	41.8	9.85	4.77	2	0	583414
	Checked	Confidence	Sequence	Modifications	Qvality PEP	Qvality q-value	# Protein Groups	# Proteins	# PSMs	Master Protein Accessions	# Missed Cleavages	Theo. MH+ [Da]	# Razor Quan Results	Abundances (Grouped): Sample	Quan Info	Confidence (by Search Engine): Sequest HT	Percolator q-Value (by Search Engine): Sequest HT	Percolator PEP (by Search Engine): Sequest HT	XCorr (by Search Engine): Sequest HT	Top Apex RT [min]	Quan Usage
	TRUE	High	TFEHVTSEIGAEEAEEVGVEHLLR		0.000698848	0	1	2	1	G1SVT4	0	2681.31	0		No Quan Values	High	0	0.001231	4.77		Not Used
		Checked	Confidence	Identifying Node	PSM Ambiguity	Annotated Sequence	Modifications	# Protein Groups	# Proteins	Master Protein Accessions	Protein Accessions	# Missed Cleavages	Charge	DeltaScore	DeltaCn	Rank	Search Engine Rank	m/z [Da]	MH+ [Da]	Theo. MH+ [Da]	DeltaM [ppm]	Deltam/z [Da]	Activation Type	MS Order	Isolation Interference [%]	Ion Inject Time [ms]	RT [min]	First Scan	Spectrum File	File ID	Quan Info	XCorr	Percolator q-Value	Percolator PEP	Precursor Abundance	Apex RT [min]
		TRUE	High	Sequest HT (A2)	Unambiguous	TFEHVTSEIGAEEAEEVGVEHLLR		1	2	G1SVT4	G1SVT4; A0A5F9CKA4	0	4	0.5996	0	1	1	671.081	2681.3	2681.31	-1.22	-0.00082	HCD (High Energy Collision Dissociation)	MS2	22.7631	54	48.0007	16196	1L-wohlever@toledo_90m-50cmC18_HCDMS2.raw	F5		4.77	0	0.001231	835465	48.01
	TRUE	High	VVGVLLGSWQKK		0.0502572	0.00204656	1	2	1	G1SVT4	1	1313.79	0	583414		High	0.0006657	0.04636	1.77	38.97	Used
		Checked	Confidence	Identifying Node	PSM Ambiguity	Annotated Sequence	Modifications	# Protein Groups	# Proteins	Master Protein Accessions	Protein Accessions	# Missed Cleavages	Charge	DeltaScore	DeltaCn	Rank	Search Engine Rank	m/z [Da]	MH+ [Da]	Theo. MH+ [Da]	DeltaM [ppm]	Deltam/z [Da]	Activation Type	MS Order	Isolation Interference [%]	Ion Inject Time [ms]	RT [min]	First Scan	Spectrum File	File ID	Quan Info	XCorr	Percolator q-Value	Percolator PEP	Precursor Abundance	Apex RT [min]
		TRUE	High	Sequest HT (A2)	Unambiguous	VVGVLLGSWQKK		1	2	G1SVT4	G1SVT4; A0A5F9CKA4	1	3	0.452	0	1	1	438.603	1313.79	1313.79	-0.58	-0.00025	HCD (High Energy Collision Dissociation)	MS2	47.2835	54	38.9579	11387	1L-wohlever@toledo_90m-50cmC18_HCDMS2.raw	F5		1.77	0.0006657	0.04636	583414	38.97
TRUE	High	Master Protein	B7NZF9	Nucleophosmin OS=Oryctolagus cuniculus OX=9986 GN=NPM1 PE=3 SV=1	0	3.829	7	1	1	1	1	313	34.8	4.86	4.54	1	0	832326
	Checked	Confidence	Sequence	Modifications	Qvality PEP	Qvality q-value	# Protein Groups	# Proteins	# PSMs	Master Protein Accessions	# Missed Cleavages	Theo. MH+ [Da]	# Razor Quan Results	Abundances (Grouped): Sample	Quan Info	Confidence (by Search Engine): Sequest HT	Percolator q-Value (by Search Engine): Sequest HT	Percolator PEP (by Search Engine): Sequest HT	XCorr (by Search Engine): Sequest HT	Top Apex RT [min]	Quan Usage
	TRUE	High	MSVQPTVSLGGFEITPPVVLR	1xOxidation [M1]	5.76987e-05	0	1	4	1	B7NZF9	0	2243.21	0	832326		High	0	0.0001482	4.54	53.77	Used
		Checked	Confidence	Identifying Node	PSM Ambiguity	Annotated Sequence	Modifications	# Protein Groups	# Proteins	Master Protein Accessions	Protein Accessions	# Missed Cleavages	Charge	DeltaScore	DeltaCn	Rank	Search Engine Rank	m/z [Da]	MH+ [Da]	Theo. MH+ [Da]	DeltaM [ppm]	Deltam/z [Da]	Activation Type	MS Order	Isolation Interference [%]	Ion Inject Time [ms]	RT [min]	First Scan	Spectrum File	File ID	Quan Info	XCorr	Percolator q-Value	Percolator PEP	Precursor Abundance	Apex RT [min]
		TRUE	High	Sequest HT (A2)	Unambiguous	mSVQPTVSLGGFEITPPVVLR	M1(Oxidation)	1	4	B7NZF9	A0A5F9DPE8; G1T0N4; B7NZF9; A0A5F9CLB9	0	3	0.7159	0	1	1	748.411	2243.22	2243.21	4.17	0.00311	HCD (High Energy Collision Dissociation)	MS2	1.13862	54	53.7642	12384	1L-wohlever@toledo_90m-50cmC18_HCDMSMS.raw	F6		4.54	0	0.0001482	832326	53.77
TRUE	High	Master Protein	G1SMF4	Ubiquitin specific peptidase 25 OS=Oryctolagus cuniculus OX=9986 GN=USP25 PE=4 SV=2	0	1.477	2	2	2	2	1	1152	133.1	5.55	4.23	2	0	1.02394e+06
	Checked	Confidence	Sequence	Modifications	Qvality PEP	Qvality q-value	# Protein Groups	# Proteins	# PSMs	Master Protein Accessions	# Missed Cleavages	Theo. MH+ [Da]	# Razor Quan Results	Abundances (Grouped): Sample	Quan Info	Confidence (by Search Engine): Sequest HT	Percolator q-Value (by Search Engine): Sequest HT	Percolator PEP (by Search Engine): Sequest HT	XCorr (by Search Engine): Sequest HT	Top Apex RT [min]	Quan Usage
	TRUE	High	LVLNYKPPSNAQDLPR		0.174012	0.00204656	1	6	1	G1SMF4	0	1825	0		No Quan Values	High	0.0006657	0.1338	2.51		Not Used
		Checked	Confidence	Identifying Node	PSM Ambiguity	Annotated Sequence	Modifications	# Protein Groups	# Proteins	Master Protein Accessions	Protein Accessions	# Missed Cleavages	Charge	DeltaScore	DeltaCn	Rank	Search Engine Rank	m/z [Da]	MH+ [Da]	Theo. MH+ [Da]	DeltaM [ppm]	Deltam/z [Da]	Activation Type	MS Order	Isolation Interference [%]	Ion Inject Time [ms]	RT [min]	First Scan	Spectrum File	File ID	Quan Info	XCorr	Percolator q-Value	Percolator PEP	Precursor Abundance	Apex RT [min]
		TRUE	High	Sequest HT (A2)	Unambiguous	LVLNYKPPSNAQDLPR		1	6	G1SMF4	G1SMF4; A0A5F9C1T2; A0A5F9CM85; A0A5F9C2Q2; A0A5F9DGE2; A0A5F9CKN7	0	3	0.4741	0	1	1	609.004	1825	1825	0.48	0.00029	HCD (High Energy Collision Dissociation)	MS2	49.4389	54	38.1161	10871	1L-wohlever@toledo_90m-50cmC18_HCDMS2.raw	F5		2.51	0.0006657	0.1338	627157	38.1
	TRUE	High	LTDFLPK		0.342968	0.00977802	1	7	1	G1SMF4	0	833.477	0	1.02394e+06		High	0.00383	0.249	1.71	38.21	Used
		Checked	Confidence	Identifying Node	PSM Ambiguity	Annotated Sequence	Modifications	# Protein Groups	# Proteins	Master Protein Accessions	Protein Accessions	# Missed Cleavages	Charge	DeltaScore	DeltaCn	Rank	Search Engine Rank	m/z [Da]	MH+ [Da]	Theo. MH+ [Da]	DeltaM [ppm]	Deltam/z [Da]	Activation Type	MS Order	Isolation Interference [%]	Ion Inject Time [ms]	RT [min]	First Scan	Spectrum File	File ID	Quan Info	XCorr	Percolator q-Value	Percolator PEP	Precursor Abundance	Apex RT [min]
		TRUE	High	Sequest HT (A2)	Unambiguous	LTDFLPK		1	7	G1SMF4	G1SMF4; A0A5F9C1T2; A0A5F9C719; A0A5F9CM85; A0A5F9C2Q2; A0A5F9DGE2; A0A5F9CKN7	0	2	0.1111	0	1	1	417.242	833.477	833.477	0.77	0.00032	HCD (High Energy Collision Dissociation)	MS2	0	54	38.1904	10919	1L-wohlever@toledo_90m-50cmC18_HCDMS2.raw	F5		1.71	0.00383	0.249	1.02394e+06	38.21
TRUE	High	Master Protein	A0A5F9D9Q9	Serotransferrin OS=Oryctolagus cuniculus OX=9986 PE=3 SV=1	0	2.642	2	1	1	1	1	717	79.3	7.27	4.14	1	0	104820
	Checked	Confidence	Sequence	Modifications	Qvality PEP	Qvality q-value	# Protein Groups	# Proteins	# PSMs	Master Protein Accessions	# Missed Cleavages	Theo. MH+ [Da]	# Razor Quan Results	Abundances (Grouped): Sample	Quan Info	Confidence (by Search Engine): Sequest HT	Percolator q-Value (by Search Engine): Sequest HT	Percolator PEP (by Search Engine): Sequest HT	XCorr (by Search Engine): Sequest HT	Top Apex RT [min]	Quan Usage
	TRUE	High	KAPEEGYLSVAVVKK		0.00144183	0	1	6	1	A0A5F9D9Q9	2	1617.92	0	104820		High	0	0.002279	4.14	30.74	Used
		Checked	Confidence	Identifying Node	PSM Ambiguity	Annotated Sequence	Modifications	# Protein Groups	# Proteins	Master Protein Accessions	Protein Accessions	# Missed Cleavages	Charge	DeltaScore	DeltaCn	Rank	Search Engine Rank	m/z [Da]	MH+ [Da]	Theo. MH+ [Da]	DeltaM [ppm]	Deltam/z [Da]	Activation Type	MS Order	Isolation Interference [%]	Ion Inject Time [ms]	RT [min]	First Scan	Spectrum File	File ID	Quan Info	XCorr	Percolator q-Value	Percolator PEP	Precursor Abundance	Apex RT [min]
		TRUE	High	Sequest HT (A2)	Unambiguous	KAPEEGYLSVAVVKK		1	6	A0A5F9D9Q9	A0A5F9CYD1; G1STF7; A0A5F9DTL0; A0A5F9CXN7; P19134; A0A5F9D9Q9	2	3	0.7947	0	1	1	539.979	1617.92	1617.92	0.88	0.00047	HCD (High Energy Collision Dissociation)	MS2	15.0404	54	30.1851	6744	1L-wohlever@toledo_90m-50cmC18_HCDMS2.raw	F5		4.14	0	0.002279	1.19227e+06	30.21
TRUE	High	Master Protein	G1TN20	Aquaporin-1 OS=Oryctolagus cuniculus OX=9986 PE=3 SV=3	0	3.876	5	1	1	1	1	430	45.1	5.74	4.1	1	0
	Checked	Confidence	Sequence	Modifications	Qvality PEP	Qvality q-value	# Protein Groups	# Proteins	# PSMs	Master Protein Accessions	# Missed Cleavages	Theo. MH+ [Da]	# Razor Quan Results	Abundances (Grouped): Sample	Quan Info	Confidence (by Search Engine): Sequest HT	Percolator q-Value (by Search Engine): Sequest HT	Percolator PEP (by Search Engine): Sequest HT	XCorr (by Search Engine): Sequest HT	Top Apex RT [min]	Quan Usage
	TRUE	High	VWTSGQVEEYDLDGDDINSR		5.08892e-05	0	1	1	1	G1TN20	0	2298.02	0		No Quan Values	High	0	0.000133	4.1		Not Used
		Checked	Confidence	Identifying Node	PSM Ambiguity	Annotated Sequence	Modifications	# Protein Groups	# Proteins	Master Protein Accessions	Protein Accessions	# Missed Cleavages	Charge	DeltaScore	DeltaCn	Rank	Search Engine Rank	m/z [Da]	MH+ [Da]	Theo. MH+ [Da]	DeltaM [ppm]	Deltam/z [Da]	Activation Type	MS Order	Isolation Interference [%]	Ion Inject Time [ms]	RT [min]	First Scan	Spectrum File	File ID	Quan Info	XCorr	Percolator q-Value	Percolator PEP	Precursor Abundance	Apex RT [min]
		TRUE	High	Sequest HT (A2)	Unambiguous	VWTSGQVEEYDLDGDDINSR		1	1	G1TN20	G1TN20	0	2	0.739	0	1	1	1149.51	2298.01	2298.02	-1.38	-0.00159	HCD (High Energy Collision Dissociation)	MS2	64.8097	54	45.4842	14855	1L-wohlever@toledo_90m-50cmC18_HCDMS2.raw	F5		4.1	0	0.000133
TRUE	High	Master Protein	G1U115	26S proteasome non-ATPase regulatory subunit 6 OS=Oryctolagus cuniculus OX=9986 GN=PSMD6 PE=3 SV=1	0	1.46	3	1	1	1	1	389	45.6	5.73	3.51	1	0	114845
	Checked	Confidence	Sequence	Modifications	Qvality PEP	Qvality q-value	# Protein Groups	# Proteins	# PSMs	Master Protein Accessions	# Missed Cleavages	Theo. MH+ [Da]	# Razor Quan Results	Abundances (Grouped): Sample	Quan Info	Confidence (by Search Engine): Sequest HT	Percolator q-Value (by Search Engine): Sequest HT	Percolator PEP (by Search Engine): Sequest HT	XCorr (by Search Engine): Sequest HT	Top Apex RT [min]	Quan Usage
	TRUE	High	DAAVRDELMAAVR		0.0355838	0	1	1	1	G1U115	1	1416.73	0	114845		High	0	0.0347	3.51	40.12	Used
		Checked	Confidence	Identifying Node	PSM Ambiguity	Annotated Sequence	Modifications	# Protein Groups	# Proteins	Master Protein Accessions	Protein Accessions	# Missed Cleavages	Charge	DeltaScore	DeltaCn	Rank	Search Engine Rank	m/z [Da]	MH+ [Da]	Theo. MH+ [Da]	DeltaM [ppm]	Deltam/z [Da]	Activation Type	MS Order	Isolation Interference [%]	Ion Inject Time [ms]	RT [min]	First Scan	Spectrum File	File ID	Quan Info	XCorr	Percolator q-Value	Percolator PEP	Precursor Abundance	Apex RT [min]
		TRUE	High	Sequest HT (A2)	Unambiguous	DAAVRDELMAAVR		1	1	G1U115	G1U115	1	3	0.5584	0	1	1	472.913	1416.73	1416.73	-0.5	-0.00024	HCD (High Energy Collision Dissociation)	MS2	22.7393	54	39.953	11991	1L-wohlever@toledo_90m-50cmC18_HCDMS2.raw	F5		3.51	0	0.0347	1.40522e+06	39.96
TRUE	High	Master Protein	A0A5F9DN62	Proteasome 26S subunit, non-ATPase 14 OS=Oryctolagus cuniculus OX=9986 GN=PSMD14 PE=4 SV=1	0	1.812	4	1	1	1	1	317	35.8	7.71	3.48	1	0	407304
	Checked	Confidence	Sequence	Modifications	Qvality PEP	Qvality q-value	# Protein Groups	# Proteins	# PSMs	Master Protein Accessions	# Missed Cleavages	Theo. MH+ [Da]	# Razor Quan Results	Abundances (Grouped): Sample	Quan Info	Confidence (by Search Engine): Sequest HT	Percolator q-Value (by Search Engine): Sequest HT	Percolator PEP (by Search Engine): Sequest HT	XCorr (by Search Engine): Sequest HT	Top Apex RT [min]	Quan Usage
	TRUE	High	AVAVVVDPIQSVK		0.0137252	0	1	4	1	A0A5F9DN62	0	1324.78	0	407304		High	0	0.01543	3.48	42.52	Used
		Checked	Confidence	Identifying Node	PSM Ambiguity	Annotated Sequence	Modifications	# Protein Groups	# Proteins	Master Protein Accessions	Protein Accessions	# Missed Cleavages	Charge	DeltaScore	DeltaCn	Rank	Search Engine Rank	m/z [Da]	MH+ [Da]	Theo. MH+ [Da]	DeltaM [ppm]	Deltam/z [Da]	Activation Type	MS Order	Isolation Interference [%]	Ion Inject Time [ms]	RT [min]	First Scan	Spectrum File	File ID	Quan Info	XCorr	Percolator q-Value	Percolator PEP	Precursor Abundance	Apex RT [min]
		TRUE	High	Sequest HT (A2)	Unambiguous	AVAVVVDPIQSVK		1	4	A0A5F9DN62	G1SFE0; A0A5F9C434; A0A5F9CQ52; A0A5F9DN62	0	2	0.6236	0	1	1	662.896	1324.78	1324.78	1.07	0.00071	HCD (High Energy Collision Dissociation)	MS2	35.125	31.747	42.3709	13097	1L-wohlever@toledo_90m-50cmC18_HCDMS2.raw	F5		3.48	0	0.01543	4.40917e+06	42.41
TRUE	High	Master Protein	G1T3X6	Tripartite motif containing 58 OS=Oryctolagus cuniculus OX=9986 GN=TRIM58 PE=4 SV=3	0	2.096	2	1	1	1	1	471	52.8	7.37	3.48	1	0	321493
	Checked	Confidence	Sequence	Modifications	Qvality PEP	Qvality q-value	# Protein Groups	# Proteins	# PSMs	Master Protein Accessions	# Missed Cleavages	Theo. MH+ [Da]	# Razor Quan Results	Abundances (Grouped): Sample	Quan Info	Confidence (by Search Engine): Sequest HT	Percolator q-Value (by Search Engine): Sequest HT	Percolator PEP (by Search Engine): Sequest HT	XCorr (by Search Engine): Sequest HT	Top Apex RT [min]	Quan Usage
	TRUE	High	LGLAAVPAGAR		0.0063371	0	1	1	1	G1T3X6	0	995.6	0	321493		High	0	0.008022	3.48	34.9	Used
		Checked	Confidence	Identifying Node	PSM Ambiguity	Annotated Sequence	Modifications	# Protein Groups	# Proteins	Master Protein Accessions	Protein Accessions	# Missed Cleavages	Charge	DeltaScore	DeltaCn	Rank	Search Engine Rank	m/z [Da]	MH+ [Da]	Theo. MH+ [Da]	DeltaM [ppm]	Deltam/z [Da]	Activation Type	MS Order	Isolation Interference [%]	Ion Inject Time [ms]	RT [min]	First Scan	Spectrum File	File ID	Quan Info	XCorr	Percolator q-Value	Percolator PEP	Precursor Abundance	Apex RT [min]
		TRUE	High	Sequest HT (A2)	Unambiguous	LGLAAVPAGAR		1	1	G1T3X6	G1T3X6	0	2	0.6667	0	1	1	498.304	995.6	995.6	0.29	0.00014	HCD (High Energy Collision Dissociation)	MS2	37.5189	54	34.7962	9132	1L-wohlever@toledo_90m-50cmC18_HCDMS2.raw	F5		3.48	0	0.008022	4.27201e+06	34.84
TRUE	High	Master Protein	G1SDM6	DnaJ heat shock protein family (Hsp40) member C13 OS=Oryctolagus cuniculus OX=9986 GN=DNAJC13 PE=4 SV=2	0	1.625	0	1	1	1	1	2236	253.8	6.95	3.43	1	0
	Checked	Confidence	Sequence	Modifications	Qvality PEP	Qvality q-value	# Protein Groups	# Proteins	# PSMs	Master Protein Accessions	# Missed Cleavages	Theo. MH+ [Da]	# Razor Quan Results	Abundances (Grouped): Sample	Quan Info	Confidence (by Search Engine): Sequest HT	Percolator q-Value (by Search Engine): Sequest HT	Percolator PEP (by Search Engine): Sequest HT	XCorr (by Search Engine): Sequest HT	Top Apex RT [min]	Quan Usage
	TRUE	High	GQGTEFNLTFR		0.022742	0	1	3	1	G1SDM6	0	1269.62	0		No Quan Values	High	0	0.02372	3.43		Not Used
		Checked	Confidence	Identifying Node	PSM Ambiguity	Annotated Sequence	Modifications	# Protein Groups	# Proteins	Master Protein Accessions	Protein Accessions	# Missed Cleavages	Charge	DeltaScore	DeltaCn	Rank	Search Engine Rank	m/z [Da]	MH+ [Da]	Theo. MH+ [Da]	DeltaM [ppm]	Deltam/z [Da]	Activation Type	MS Order	Isolation Interference [%]	Ion Inject Time [ms]	RT [min]	First Scan	Spectrum File	File ID	Quan Info	XCorr	Percolator q-Value	Percolator PEP	Precursor Abundance	Apex RT [min]
		TRUE	High	Sequest HT (A2)	Unambiguous	GQGTEFNLTFR		1	3	G1SDM6	A0A5F9D3D9; A0A5F9CDN9; G1SDM6	0	2	0.6239	0	1	1	635.315	1269.62	1269.62	0.77	0.00049	HCD (High Energy Collision Dissociation)	MS2	54.1722	54	42.7335	13316	1L-wohlever@toledo_90m-50cmC18_HCDMS2.raw	F5		3.43	0	0.02372
TRUE	High	Master Protein	G1T6D4	Proteasome 26S subunit, non-ATPase 12 OS=Oryctolagus cuniculus OX=9986 GN=PSMD12 PE=3 SV=3	0	3.756	4	1	1	1	1	447	52	7.36	3.2	1	0
	Checked	Confidence	Sequence	Modifications	Qvality PEP	Qvality q-value	# Protein Groups	# Proteins	# PSMs	Master Protein Accessions	# Missed Cleavages	Theo. MH+ [Da]	# Razor Quan Results	Abundances (Grouped): Sample	Quan Info	Confidence (by Search Engine): Sequest HT	Percolator q-Value (by Search Engine): Sequest HT	Percolator PEP (by Search Engine): Sequest HT	XCorr (by Search Engine): Sequest HT	Top Apex RT [min]	Quan Usage
	TRUE	High	GSLESPATDVFGSTEEGEKR		7.04587e-05	0	1	2	1	G1T6D4	1	2095.98	0		No Quan Values	High	0	0.0001755	3.2		Not Used
		Checked	Confidence	Identifying Node	PSM Ambiguity	Annotated Sequence	Modifications	# Protein Groups	# Proteins	Master Protein Accessions	Protein Accessions	# Missed Cleavages	Charge	DeltaScore	DeltaCn	Rank	Search Engine Rank	m/z [Da]	MH+ [Da]	Theo. MH+ [Da]	DeltaM [ppm]	Deltam/z [Da]	Activation Type	MS Order	Isolation Interference [%]	Ion Inject Time [ms]	RT [min]	First Scan	Spectrum File	File ID	Quan Info	XCorr	Percolator q-Value	Percolator PEP	Precursor Abundance	Apex RT [min]
		TRUE	High	Sequest HT (A2)	Unambiguous	GSLESPATDVFGSTEEGEKR		1	2	G1T6D4	A0A5F9CGT3; G1T6D4	1	3	0.5344	0	1	1	699.33	2095.97	2095.98	-1.45	-0.00102	HCD (High Energy Collision Dissociation)	MS2	67.5494	54	37.1269	10319	1L-wohlever@toledo_90m-50cmC18_HCDMS2.raw	F5		3.2	0	0.0001755
TRUE	High	Master Protein	G1T4E3	SECIS binding protein 2 OS=Oryctolagus cuniculus OX=9986 GN=SECISBP2 PE=4 SV=2	0.004	0.667	3	1	1	1	1	855	94.6	8.29	3.07	1	0	5.48827e+06
	Checked	Confidence	Sequence	Modifications	Qvality PEP	Qvality q-value	# Protein Groups	# Proteins	# PSMs	Master Protein Accessions	# Missed Cleavages	Theo. MH+ [Da]	# Razor Quan Results	Abundances (Grouped): Sample	Quan Info	Confidence (by Search Engine): Sequest HT	Percolator q-Value (by Search Engine): Sequest HT	Percolator PEP (by Search Engine): Sequest HT	XCorr (by Search Engine): Sequest HT	Top Apex RT [min]	Quan Usage
	TRUE	High	HLETYNQYALELEETLEASTAHMMNLNL	1xCarbamyl [N-Term]; 1xDeamidated [N27]; 2xOxidation [M23; M24]	0.294061	0.0040167	1	1	1	G1T4E3	0	3354.51	0	5.48827e+06		High	0.001312	0.2155	3.07	45.43	Used
		Checked	Confidence	Identifying Node	PSM Ambiguity	Annotated Sequence	Modifications	# Protein Groups	# Proteins	Master Protein Accessions	Protein Accessions	# Missed Cleavages	Charge	DeltaScore	DeltaCn	Rank	Search Engine Rank	m/z [Da]	MH+ [Da]	Theo. MH+ [Da]	DeltaM [ppm]	Deltam/z [Da]	Activation Type	MS Order	Isolation Interference [%]	Ion Inject Time [ms]	RT [min]	First Scan	Spectrum File	File ID	Quan Info	XCorr	Percolator q-Value	Percolator PEP	Precursor Abundance	Apex RT [min]
		TRUE	High	Sequest HT (A2)	Selected	hLETYNQYALELEETLEASTAHmmNLnL	N-Term(Carbamyl); M23(Oxidation); M24(Oxidation); N27(Deamidated)	1	1	G1T4E3	G1T4E3	0	3	0.0391	0	1	1	1118.84	3354.52	3354.51	1.78	0.00199	HCD (High Energy Collision Dissociation)	MS2	10.8005	54	45.4195	14817	1L-wohlever@toledo_90m-50cmC18_HCDMS2.raw	F5		3.07	0.001312	0.2155	24591800	45.51
TRUE	High	Master Protein	G1SQ02	Peroxiredoxin-1 OS=Oryctolagus cuniculus OX=9986 PE=3 SV=1	0	2.041	6	1	1	1	1	199	22.1	8.13	3.03	1	0	730808
	Checked	Confidence	Sequence	Modifications	Qvality PEP	Qvality q-value	# Protein Groups	# Proteins	# PSMs	Master Protein Accessions	# Missed Cleavages	Theo. MH+ [Da]	# Razor Quan Results	Abundances (Grouped): Sample	Quan Info	Confidence (by Search Engine): Sequest HT	Percolator q-Value (by Search Engine): Sequest HT	Percolator PEP (by Search Engine): Sequest HT	XCorr (by Search Engine): Sequest HT	Top Apex RT [min]	Quan Usage
	TRUE	High	QITVNDLPVGR		0.00734678	0	1	4	1	G1SQ02	0	1211.67	0	730808		High	0	0.009091	3.03	39.22	Used
		Checked	Confidence	Identifying Node	PSM Ambiguity	Annotated Sequence	Modifications	# Protein Groups	# Proteins	Master Protein Accessions	Protein Accessions	# Missed Cleavages	Charge	DeltaScore	DeltaCn	Rank	Search Engine Rank	m/z [Da]	MH+ [Da]	Theo. MH+ [Da]	DeltaM [ppm]	Deltam/z [Da]	Activation Type	MS Order	Isolation Interference [%]	Ion Inject Time [ms]	RT [min]	First Scan	Spectrum File	File ID	Quan Info	XCorr	Percolator q-Value	Percolator PEP	Precursor Abundance	Apex RT [min]
		TRUE	High	Sequest HT (A2)	Unambiguous	QITVNDLPVGR		1	4	G1SQ02	G1SQ02; A0A5F9CWK5; Q06830; A0A5F9D8D0	0	2	0.4587	0	1	1	606.341	1211.67	1211.67	0.48	0.00029	HCD (High Energy Collision Dissociation)	MS2	0	54	39.1899	11521	1L-wohlever@toledo_90m-50cmC18_HCDMS2.raw	F5		3.03	0	0.009091	7.67745e+06	39.2
TRUE	High	Master Protein	O19048	Poly(rC)-binding protein 1 OS=Oryctolagus cuniculus OX=9986 GN=PCBP1 PE=2 SV=1	0	1.927	4	1	1	1	1	356	37.5	7.09	3.02	1	0	4.92475e+06
	Checked	Confidence	Sequence	Modifications	Qvality PEP	Qvality q-value	# Protein Groups	# Proteins	# PSMs	Master Protein Accessions	# Missed Cleavages	Theo. MH+ [Da]	# Razor Quan Results	Abundances (Grouped): Sample	Quan Info	Confidence (by Search Engine): Sequest HT	Percolator q-Value (by Search Engine): Sequest HT	Percolator PEP (by Search Engine): Sequest HT	XCorr (by Search Engine): Sequest HT	Top Apex RT [min]	Quan Usage
	TRUE	High	IITLTGPTNAIFK		0.0100428	0	1	1	1	O19048	0	1388.81	0	4.92475e+06		High	0	0.01182	3.02	49.41	Used
		Checked	Confidence	Identifying Node	PSM Ambiguity	Annotated Sequence	Modifications	# Protein Groups	# Proteins	Master Protein Accessions	Protein Accessions	# Missed Cleavages	Charge	DeltaScore	DeltaCn	Rank	Search Engine Rank	m/z [Da]	MH+ [Da]	Theo. MH+ [Da]	DeltaM [ppm]	Deltam/z [Da]	Activation Type	MS Order	Isolation Interference [%]	Ion Inject Time [ms]	RT [min]	First Scan	Spectrum File	File ID	Quan Info	XCorr	Percolator q-Value	Percolator PEP	Precursor Abundance	Apex RT [min]
		TRUE	High	Sequest HT (A2)	Unambiguous	IITLTGPTNAIFK		1	1	O19048	O19048	0	2	0.5199	0	1	1	694.911	1388.81	1388.81	-0.54	-0.00038	HCD (High Energy Collision Dissociation)	MS2	35.0003	54	49.3925	16831	1L-wohlever@toledo_90m-50cmC18_HCDMS2.raw	F5		3.02	0	0.01182	4.92475e+06	49.41
TRUE	High	Master Protein	G1TPQ0	Protein kinase domain-containing protein OS=Oryctolagus cuniculus OX=9986 PE=4 SV=2	0.002	0.978	16	1	1	1	1	264	28.3	4.96	2.85	1	0
	Checked	Confidence	Sequence	Modifications	Qvality PEP	Qvality q-value	# Protein Groups	# Proteins	# PSMs	Master Protein Accessions	# Missed Cleavages	Theo. MH+ [Da]	# Razor Quan Results	Abundances (Grouped): Sample	Quan Info	Confidence (by Search Engine): Sequest HT	Percolator q-Value (by Search Engine): Sequest HT	Percolator PEP (by Search Engine): Sequest HT	XCorr (by Search Engine): Sequest HT	Top Apex RT [min]	Quan Usage
	TRUE	High	AGQEPPPAQEGSEAVAAPADVEETQGAEAQLAAEGAQAEQMK	1xOxidation [M41]	0.131747	0.00204656	1	1	1	G1TPQ0	0	4177.91	0		No Quan Values	High	0.0006657	0.1052	2.85		Not Used
		Checked	Confidence	Identifying Node	PSM Ambiguity	Annotated Sequence	Modifications	# Protein Groups	# Proteins	Master Protein Accessions	Protein Accessions	# Missed Cleavages	Charge	DeltaScore	DeltaCn	Rank	Search Engine Rank	m/z [Da]	MH+ [Da]	Theo. MH+ [Da]	DeltaM [ppm]	Deltam/z [Da]	Activation Type	MS Order	Isolation Interference [%]	Ion Inject Time [ms]	RT [min]	First Scan	Spectrum File	File ID	Quan Info	XCorr	Percolator q-Value	Percolator PEP	Precursor Abundance	Apex RT [min]
		TRUE	High	Sequest HT (A2)	Unambiguous	AGQEPPPAQEGSEAVAAPADVEETQGAEAQLAAEGAQAEQmK	M41(Oxidation)	1	1	G1TPQ0	G1TPQ0	0	3	0.1263	0	1	1	1393.31	4177.91	4177.91	0.17	0.00024	HCD (High Energy Collision Dissociation)	MS2	31.9473	51.195	58.6059	20763	1L-wohlever@toledo_90m-50cmC18_HCDMS2.raw	F5		2.85	0.0006657	0.1052
TRUE	High	Master Protein	G1T5D1	STEAP3 metalloreductase OS=Oryctolagus cuniculus OX=9986 GN=STEAP3 PE=3 SV=3	0	1.924	2	1	1	1	1	498	55.3	8.53	2.76	1	0	286646
	Checked	Confidence	Sequence	Modifications	Qvality PEP	Qvality q-value	# Protein Groups	# Proteins	# PSMs	Master Protein Accessions	# Missed Cleavages	Theo. MH+ [Da]	# Razor Quan Results	Abundances (Grouped): Sample	Quan Info	Confidence (by Search Engine): Sequest HT	Percolator q-Value (by Search Engine): Sequest HT	Percolator PEP (by Search Engine): Sequest HT	XCorr (by Search Engine): Sequest HT	Top Apex RT [min]	Quan Usage
	TRUE	High	VGILGSGDFAR		0.0101	0	1	1	1	G1T5D1	0	1091.58	0	286646		High	0	0.01192	2.76	41.18	Used
		Checked	Confidence	Identifying Node	PSM Ambiguity	Annotated Sequence	Modifications	# Protein Groups	# Proteins	Master Protein Accessions	Protein Accessions	# Missed Cleavages	Charge	DeltaScore	DeltaCn	Rank	Search Engine Rank	m/z [Da]	MH+ [Da]	Theo. MH+ [Da]	DeltaM [ppm]	Deltam/z [Da]	Activation Type	MS Order	Isolation Interference [%]	Ion Inject Time [ms]	RT [min]	First Scan	Spectrum File	File ID	Quan Info	XCorr	Percolator q-Value	Percolator PEP	Precursor Abundance	Apex RT [min]
		TRUE	High	Sequest HT (A2)	Unambiguous	VGILGSGDFAR		1	1	G1T5D1	G1T5D1	0	2	0.4746	0	1	1	546.296	1091.59	1091.58	1.14	0.00062	HCD (High Energy Collision Dissociation)	MS2	16.131	54	40.9439	12414	1L-wohlever@toledo_90m-50cmC18_HCDMS2.raw	F5		2.76	0	0.01192	3.04609e+06	40.97
TRUE	High	Master Protein	G1SM51	26S proteasome non-ATPase regulatory subunit 13 OS=Oryctolagus cuniculus OX=9986 PE=3 SV=2	0	2.328	3	1	1	1	1	344	39.2	5.47	2.72	1	0	117584
	Checked	Confidence	Sequence	Modifications	Qvality PEP	Qvality q-value	# Protein Groups	# Proteins	# PSMs	Master Protein Accessions	# Missed Cleavages	Theo. MH+ [Da]	# Razor Quan Results	Abundances (Grouped): Sample	Quan Info	Confidence (by Search Engine): Sequest HT	Percolator q-Value (by Search Engine): Sequest HT	Percolator PEP (by Search Engine): Sequest HT	XCorr (by Search Engine): Sequest HT	Top Apex RT [min]	Quan Usage
	TRUE	High	QLTFEEIAQSAK		0.00338882	0	1	3	1	G1SM51	0	1364.71	0	117584		High	0	0.004699	2.72	43.71	Used
		Checked	Confidence	Identifying Node	PSM Ambiguity	Annotated Sequence	Modifications	# Protein Groups	# Proteins	Master Protein Accessions	Protein Accessions	# Missed Cleavages	Charge	DeltaScore	DeltaCn	Rank	Search Engine Rank	m/z [Da]	MH+ [Da]	Theo. MH+ [Da]	DeltaM [ppm]	Deltam/z [Da]	Activation Type	MS Order	Isolation Interference [%]	Ion Inject Time [ms]	RT [min]	First Scan	Spectrum File	File ID	Quan Info	XCorr	Percolator q-Value	Percolator PEP	Precursor Abundance	Apex RT [min]
		TRUE	High	Sequest HT (A2)	Unambiguous	QLTFEEIAQSAK		1	3	G1SM51	A0A5F9CKV7; U3KME2; G1SM51	0	2	0.3603	0	1	1	682.857	1364.71	1364.71	0.48	0.00033	HCD (High Energy Collision Dissociation)	MS2	21.8563	54	43.6777	13885	1L-wohlever@toledo_90m-50cmC18_HCDMS2.raw	F5		2.72	0	0.004699	1.3094e+06	43.66
TRUE	High	Master Protein	G1TWL0	Heterogeneous nuclear ribonucleoproteins A2/B1 OS=Oryctolagus cuniculus OX=9986 PE=4 SV=2	0	4.654	9	2	5	1	1	352	37.4	8.95	2.68	2	0	226514
	Checked	Confidence	Sequence	Modifications	Qvality PEP	Qvality q-value	# Protein Groups	# Proteins	# PSMs	Master Protein Accessions	# Missed Cleavages	Theo. MH+ [Da]	# Razor Quan Results	Abundances (Grouped): Sample	Quan Info	Confidence (by Search Engine): Sequest HT	Percolator q-Value (by Search Engine): Sequest HT	Percolator PEP (by Search Engine): Sequest HT	XCorr (by Search Engine): Sequest HT	Top Apex RT [min]	Quan Usage
	TRUE	High	LFIGGLSFETTEESLR		0.000197994	0	1	8	2	G1TWL0	0	1798.92	0	226514		High	0	0.0004228	2.68	49.81	Used
		Checked	Confidence	Identifying Node	PSM Ambiguity	Annotated Sequence	Modifications	# Protein Groups	# Proteins	Master Protein Accessions	Protein Accessions	# Missed Cleavages	Charge	DeltaScore	DeltaCn	Rank	Search Engine Rank	m/z [Da]	MH+ [Da]	Theo. MH+ [Da]	DeltaM [ppm]	Deltam/z [Da]	Activation Type	MS Order	Isolation Interference [%]	Ion Inject Time [ms]	RT [min]	First Scan	Spectrum File	File ID	Quan Info	XCorr	Percolator q-Value	Percolator PEP	Precursor Abundance	Apex RT [min]
		TRUE	High	Sequest HT (A2)	Unambiguous	LFIGGLSFETTEESLR		1	8	G1TWL0	G1TWL0; A0A5F9CSI5; A0A5F9DEK7; A0A5F9C9I3; A0A5F9C6T8; A0A5F9CMV5; A0A5F9CCR3; A0A5F9DP56	0	2	0.6306	0	1	1	899.968	1798.93	1798.92	3.67	0.0033	HCD (High Energy Collision Dissociation)	MS2	0	54	49.8272	11139	1L-wohlever@toledo_90m-50cmC18_HCDMSMS.raw	F6		2.68	0	0.0004228	226514	49.81
		TRUE	High	Sequest HT (A2)	Unambiguous	LFIGGLSFETTEESLR		1	8	G1TWL0	G1TWL0; A0A5F9CSI5; A0A5F9DEK7; A0A5F9C9I3; A0A5F9C6T8; A0A5F9CMV5; A0A5F9CCR3; A0A5F9DP56	0	2	0.3796	0	1	1	899.967	1798.93	1798.92	2.72	0.00245	HCD (High Energy Collision Dissociation)	MS2	0	54	48.8058	10815	1L-wohlever@toledo_90m-50cmC18_HCDMSMS.raw	F6		1.08	0.0006657	0.06382	75328.2	48.88
	TRUE	High	LFVGGIKEDTEEHHLR		0.0582061	0.00204656	3	16	6	G1TWL0; G1TEQ0; G1T586	1	1879.97	0	46800.6	Shared	High	0.0006657	0.05249	1.7	24.45	Not Used
		Checked	Confidence	Identifying Node	PSM Ambiguity	Annotated Sequence	Modifications	# Protein Groups	# Proteins	Master Protein Accessions	Protein Accessions	# Missed Cleavages	Charge	DeltaScore	DeltaCn	Rank	Search Engine Rank	m/z [Da]	MH+ [Da]	Theo. MH+ [Da]	DeltaM [ppm]	Deltam/z [Da]	Activation Type	MS Order	Isolation Interference [%]	Ion Inject Time [ms]	RT [min]	First Scan	Spectrum File	File ID	Quan Info	XCorr	Percolator q-Value	Percolator PEP	Precursor Abundance	Apex RT [min]
		TRUE	High	Sequest HT (A2)	Unambiguous	LFVGGIKEDTEEHHLR		1	8	G1TWL0	G1TWL0; A0A5F9CSI5; A0A5F9DEK7; A0A5F9C9I3; A0A5F9C6T8; A0A5F9CMV5; A0A5F9CCR3; A0A5F9DP56	1	4	0	0	1	1	470.749	1879.97	1879.97	3.96	0.00186	HCD (High Energy Collision Dissociation)	MS2	10.5928	54	23.8425	3715	1L-wohlever@toledo_90m-50cmC18_HCDMSMS.raw	F6		1.2	0.0006657	0.07082
		TRUE	High	Sequest HT (A2)	Unambiguous	IFVGGIKEDTEEHHLR		2	8	G1TEQ0; G1T586	A0A5F9CZT7; G1TTH1; G1TEQ0; G1TUM0; G1TU78; G1T586; G1U9J5; A0A5F9D938	1	4		0	1	2	470.749	1879.97	1879.97	3.96	0.00186	HCD (High Energy Collision Dissociation)	MS2	10.5928	54	23.8425	3715	1L-wohlever@toledo_90m-50cmC18_HCDMSMS.raw	F6		1.2	0.0006657	0.07082
		TRUE	High	Sequest HT (A2)	Unambiguous	LFVGGIKEDTEEHHLR		1	8	G1TWL0	G1TWL0; A0A5F9CSI5; A0A5F9DEK7; A0A5F9C9I3; A0A5F9C6T8; A0A5F9CMV5; A0A5F9CCR3; A0A5F9DP56	1	4	0	0	1	1	470.748	1879.97	1879.97	1.62	0.00076	HCD (High Energy Collision Dissociation)	MS2	6.53207	54	24.8459	3886	1L-wohlever@toledo_90m-50cmC18_HCDMSMS.raw	F6		1.7	0.0006657	0.05249
		TRUE	High	Sequest HT (A2)	Unambiguous	IFVGGIKEDTEEHHLR		2	8	G1TEQ0; G1T586	A0A5F9CZT7; G1TTH1; G1TEQ0; G1TUM0; G1TU78; G1T586; G1U9J5; A0A5F9D938	1	4		0	1	2	470.748	1879.97	1879.97	1.62	0.00076	HCD (High Energy Collision Dissociation)	MS2	6.53207	54	24.8459	3886	1L-wohlever@toledo_90m-50cmC18_HCDMSMS.raw	F6		1.7	0.0006657	0.05249
		TRUE	High	Sequest HT (A2)	Unambiguous	LFVGGIKEDTEEHHLR		1	8	G1TWL0	G1TWL0; A0A5F9CSI5; A0A5F9DEK7; A0A5F9C9I3; A0A5F9C6T8; A0A5F9CMV5; A0A5F9CCR3; A0A5F9DP56	1	4	0	0	1	1	470.748	1879.97	1879.97	2.14	0.00101	HCD (High Energy Collision Dissociation)	MS2	0	54	24.3448	3801	1L-wohlever@toledo_90m-50cmC18_HCDMSMS.raw	F6		1.33	0.001312	0.2169	46800.6	24.45
		TRUE	High	Sequest HT (A2)	Unambiguous	IFVGGIKEDTEEHHLR		2	8	G1TEQ0; G1T586	A0A5F9CZT7; G1TTH1; G1TEQ0; G1TUM0; G1TU78; G1T586; G1U9J5; A0A5F9D938	1	4		0	1	2	470.748	1879.97	1879.97	2.14	0.00101	HCD (High Energy Collision Dissociation)	MS2	0	54	24.3448	3801	1L-wohlever@toledo_90m-50cmC18_HCDMSMS.raw	F6		1.33	0.001312	0.2169	46800.6	24.45
TRUE	High	Master Protein	G1TYG1	Glyceraldehyde-3-phosphate dehydrogenase OS=Oryctolagus cuniculus OX=9986 PE=3 SV=2	0	2.772	4	1	1	1	1	369	39.6	7.64	2.64	1	0	2.41603e+06
	Checked	Confidence	Sequence	Modifications	Qvality PEP	Qvality q-value	# Protein Groups	# Proteins	# PSMs	Master Protein Accessions	# Missed Cleavages	Theo. MH+ [Da]	# Razor Quan Results	Abundances (Grouped): Sample	Quan Info	Confidence (by Search Engine): Sequest HT	Percolator q-Value (by Search Engine): Sequest HT	Percolator PEP (by Search Engine): Sequest HT	XCorr (by Search Engine): Sequest HT	Top Apex RT [min]	Quan Usage
	TRUE	High	VPTPNVSVVDLTCR	1xCarbamidomethyl [C13]	0.00101828	0	1	5	1	G1TYG1	0	1556.81	0	2.41603e+06		High	0	0.001692	2.64	44.69	Used
		Checked	Confidence	Identifying Node	PSM Ambiguity	Annotated Sequence	Modifications	# Protein Groups	# Proteins	Master Protein Accessions	Protein Accessions	# Missed Cleavages	Charge	DeltaScore	DeltaCn	Rank	Search Engine Rank	m/z [Da]	MH+ [Da]	Theo. MH+ [Da]	DeltaM [ppm]	Deltam/z [Da]	Activation Type	MS Order	Isolation Interference [%]	Ion Inject Time [ms]	RT [min]	First Scan	Spectrum File	File ID	Quan Info	XCorr	Percolator q-Value	Percolator PEP	Precursor Abundance	Apex RT [min]
		TRUE	High	Sequest HT (A2)	Unambiguous	VPTPNVSVVDLTcR	C13(Carbamidomethyl)	1	5	G1TYG1	A0A5F9DFJ9; Q0QEU3; G1TJG6; P46406; G1TYG1	0	2	0.5	0	1	1	778.908	1556.81	1556.81	-0.7	-0.00054	HCD (High Energy Collision Dissociation)	MS2	0	54	44.7079	14400	1L-wohlever@toledo_90m-50cmC18_HCDMS2.raw	F5		2.64	0	0.001692	2.41603e+06	44.69
TRUE	High	Master Protein	A0A5F9C6W5	Trinucleotide repeat containing adaptor 6C OS=Oryctolagus cuniculus OX=9986 GN=TNRC6C PE=4 SV=1	0.002	0.749	2	1	1	1	1	1706	175.4	7.83	2.58	1	0
	Checked	Confidence	Sequence	Modifications	Qvality PEP	Qvality q-value	# Protein Groups	# Proteins	# PSMs	Master Protein Accessions	# Missed Cleavages	Theo. MH+ [Da]	# Razor Quan Results	Abundances (Grouped): Sample	Quan Info	Confidence (by Search Engine): Sequest HT	Percolator q-Value (by Search Engine): Sequest HT	Percolator PEP (by Search Engine): Sequest HT	XCorr (by Search Engine): Sequest HT	Top Apex RT [min]	Quan Usage
	TRUE	High	NNPAVQSSATAAAGSTAAATTSSATHR		0.23979	0.00204656	1	4	1	A0A5F9C6W5	0	2501.2	0		No Quan Values	High	0.0006657	0.1782	2.58		Not Used
		Checked	Confidence	Identifying Node	PSM Ambiguity	Annotated Sequence	Modifications	# Protein Groups	# Proteins	Master Protein Accessions	Protein Accessions	# Missed Cleavages	Charge	DeltaScore	DeltaCn	Rank	Search Engine Rank	m/z [Da]	MH+ [Da]	Theo. MH+ [Da]	DeltaM [ppm]	Deltam/z [Da]	Activation Type	MS Order	Isolation Interference [%]	Ion Inject Time [ms]	RT [min]	First Scan	Spectrum File	File ID	Quan Info	XCorr	Percolator q-Value	Percolator PEP	Precursor Abundance	Apex RT [min]
		TRUE	High	Sequest HT (A2)	Unambiguous	NNPAVQSSATAAAGSTAAATTSSATHR		1	4	A0A5F9C6W5	A0A5F9C4F2; A0A5F9C3A0; G1SQE2; A0A5F9C6W5	0	3	0.1357	0	1	1	834.406	2501.2	2501.2	2.81	0.00234	HCD (High Energy Collision Dissociation)	MS2	36.5244	54	39.8735	11940	1L-wohlever@toledo_90m-50cmC18_HCDMS2.raw	F5		2.58	0.0006657	0.1782
TRUE	High	Master Protein	G1T8W7	V-type proton ATPase subunit a OS=Oryctolagus cuniculus OX=9986 GN=ATP6V0A1 PE=3 SV=3	0.002	1.36	1	1	1	1	1	832	95.6	6.77	2.55	1	0	218256
	Checked	Confidence	Sequence	Modifications	Qvality PEP	Qvality q-value	# Protein Groups	# Proteins	# PSMs	Master Protein Accessions	# Missed Cleavages	Theo. MH+ [Da]	# Razor Quan Results	Abundances (Grouped): Sample	Quan Info	Confidence (by Search Engine): Sequest HT	Percolator q-Value (by Search Engine): Sequest HT	Percolator PEP (by Search Engine): Sequest HT	XCorr (by Search Engine): Sequest HT	Top Apex RT [min]	Quan Usage
	TRUE	High	LGFVAGVINR		0.046959	0.00204656	1	2	1	G1T8W7	0	1045.62	0	218256		High	0.0006657	0.04368	2.55	42.5	Used
		Checked	Confidence	Identifying Node	PSM Ambiguity	Annotated Sequence	Modifications	# Protein Groups	# Proteins	Master Protein Accessions	Protein Accessions	# Missed Cleavages	Charge	DeltaScore	DeltaCn	Rank	Search Engine Rank	m/z [Da]	MH+ [Da]	Theo. MH+ [Da]	DeltaM [ppm]	Deltam/z [Da]	Activation Type	MS Order	Isolation Interference [%]	Ion Inject Time [ms]	RT [min]	First Scan	Spectrum File	File ID	Quan Info	XCorr	Percolator q-Value	Percolator PEP	Precursor Abundance	Apex RT [min]
		TRUE	High	Sequest HT (A2)	Unambiguous	LGFVAGVINR		1	2	G1T8W7	G1U3Q0; G1T8W7	0	2	0.4235	0	1	1	523.311	1045.61	1045.62	-0.78	-0.00041	HCD (High Energy Collision Dissociation)	MS2	7.92716	31.182	42.2275	13004	1L-wohlever@toledo_90m-50cmC18_HCDMS2.raw	F5		2.55	0.0006657	0.04368	3.661e+06	42.22
TRUE	High	Master Protein	A0A5F9CLK1	Vesicle associated membrane protein 3 OS=Oryctolagus cuniculus OX=9986 GN=VAMP3 PE=3 SV=1	0	3.099	13	1	1	1	1	128	14	8.66	2.49	1	0
	Checked	Confidence	Sequence	Modifications	Qvality PEP	Qvality q-value	# Protein Groups	# Proteins	# PSMs	Master Protein Accessions	# Missed Cleavages	Theo. MH+ [Da]	# Razor Quan Results	Abundances (Grouped): Sample	Quan Info	Confidence (by Search Engine): Sequest HT	Percolator q-Value (by Search Engine): Sequest HT	Percolator PEP (by Search Engine): Sequest HT	XCorr (by Search Engine): Sequest HT	Top Apex RT [min]	Quan Usage
	TRUE	High	RLQQTQNQVDEVVDIMR		0.000418185	0	1	2	1	A0A5F9CLK1	1	2072.06	0		No Quan Values	High	0	0.0007959	2.49		Not Used
		Checked	Confidence	Identifying Node	PSM Ambiguity	Annotated Sequence	Modifications	# Protein Groups	# Proteins	Master Protein Accessions	Protein Accessions	# Missed Cleavages	Charge	DeltaScore	DeltaCn	Rank	Search Engine Rank	m/z [Da]	MH+ [Da]	Theo. MH+ [Da]	DeltaM [ppm]	Deltam/z [Da]	Activation Type	MS Order	Isolation Interference [%]	Ion Inject Time [ms]	RT [min]	First Scan	Spectrum File	File ID	Quan Info	XCorr	Percolator q-Value	Percolator PEP	Precursor Abundance	Apex RT [min]
		TRUE	High	Sequest HT (A2)	Unambiguous	RLQQTQNQVDEVVDIMR		1	2	A0A5F9CLK1	G1TFT4; A0A5F9CLK1	1	3	0.0683	0	1	1	691.356	2072.05	2072.06	-0.67	-0.00047	HCD (High Energy Collision Dissociation)	MS2	61.3916	54	41.8584	12822	1L-wohlever@toledo_90m-50cmC18_HCDMS2.raw	F5		2.49	0	0.0007959	890260	41.84
TRUE	High	Master Protein	A0A5F9CPX4	MARVEL domain-containing protein OS=Oryctolagus cuniculus OX=9986 PE=3 SV=1	0.002	1.142	3	1	1	1	1	421	45.1	10.15	2.39	1	0	1.09962e+06
	Checked	Confidence	Sequence	Modifications	Qvality PEP	Qvality q-value	# Protein Groups	# Proteins	# PSMs	Master Protein Accessions	# Missed Cleavages	Theo. MH+ [Da]	# Razor Quan Results	Abundances (Grouped): Sample	Quan Info	Confidence (by Search Engine): Sequest HT	Percolator q-Value (by Search Engine): Sequest HT	Percolator PEP (by Search Engine): Sequest HT	XCorr (by Search Engine): Sequest HT	Top Apex RT [min]	Quan Usage
	TRUE	High	TITASFGYPFR		0.084702	0.00204656	1	3	1	A0A5F9CPX4	0	1259.64	0	1.09962e+06		High	0.0006657	0.07205	2.39	47.3	Used
		Checked	Confidence	Identifying Node	PSM Ambiguity	Annotated Sequence	Modifications	# Protein Groups	# Proteins	Master Protein Accessions	Protein Accessions	# Missed Cleavages	Charge	DeltaScore	DeltaCn	Rank	Search Engine Rank	m/z [Da]	MH+ [Da]	Theo. MH+ [Da]	DeltaM [ppm]	Deltam/z [Da]	Activation Type	MS Order	Isolation Interference [%]	Ion Inject Time [ms]	RT [min]	First Scan	Spectrum File	File ID	Quan Info	XCorr	Percolator q-Value	Percolator PEP	Precursor Abundance	Apex RT [min]
		TRUE	High	Sequest HT (A2)	Unambiguous	TITASFGYPFR		1	3	A0A5F9CPX4	G1T8S7; A0A5F9CPX4; A0A5F9DHP8	0	2	0.4895	0	1	1	630.325	1259.64	1259.64	0.06	4e-05	HCD (High Energy Collision Dissociation)	MS2	37.1238	54	47.3086	15793	1L-wohlever@toledo_90m-50cmC18_HCDMS2.raw	F5		2.39	0.0006657	0.07205	1.09962e+06	47.3
TRUE	High	Master Protein	A0A5F9DF84	Heterogeneous nuclear ribonucleoprotein U OS=Oryctolagus cuniculus OX=9986 GN=HNRNPU PE=4 SV=1	0	1.727	3	1	1	1	1	844	91.9	6.16	2.34	1	0	350829
	Checked	Confidence	Sequence	Modifications	Qvality PEP	Qvality q-value	# Protein Groups	# Proteins	# PSMs	Master Protein Accessions	# Missed Cleavages	Theo. MH+ [Da]	# Razor Quan Results	Abundances (Grouped): Sample	Quan Info	Confidence (by Search Engine): Sequest HT	Percolator q-Value (by Search Engine): Sequest HT	Percolator PEP (by Search Engine): Sequest HT	XCorr (by Search Engine): Sequest HT	Top Apex RT [min]	Quan Usage
	TRUE	High	EKPYFPIPEEYTFIQNVPLEDR		0.0172234	0	1	5	1	A0A5F9DF84	0	2724.36	0	350829		High	0	0.01876	2.34	51.02	Used
		Checked	Confidence	Identifying Node	PSM Ambiguity	Annotated Sequence	Modifications	# Protein Groups	# Proteins	Master Protein Accessions	Protein Accessions	# Missed Cleavages	Charge	DeltaScore	DeltaCn	Rank	Search Engine Rank	m/z [Da]	MH+ [Da]	Theo. MH+ [Da]	DeltaM [ppm]	Deltam/z [Da]	Activation Type	MS Order	Isolation Interference [%]	Ion Inject Time [ms]	RT [min]	First Scan	Spectrum File	File ID	Quan Info	XCorr	Percolator q-Value	Percolator PEP	Precursor Abundance	Apex RT [min]
		TRUE	High	Sequest HT (A2)	Unambiguous	EKPYFPIPEEYTFIQNVPLEDR		1	5	A0A5F9DF84	G1T7H0; A0A5F9CWN2; A0A5F9DF84; A0A5F9C5C0; A0A5F9D2Q8	0	3	0.547	0	1	1	908.794	2724.37	2724.36	3.9	0.00354	HCD (High Energy Collision Dissociation)	MS2	0	54	51.0453	11508	1L-wohlever@toledo_90m-50cmC18_HCDMSMS.raw	F6		2.34	0	0.01876	350829	51.02
TRUE	High	Master Protein	G1T4V7	Desmoplakin OS=Oryctolagus cuniculus OX=9986 GN=DSP PE=3 SV=3	0.002	0.725	0	1	1	1	1	2814	324.7	6.86	2.31	1	0	256669
	Checked	Confidence	Sequence	Modifications	Qvality PEP	Qvality q-value	# Protein Groups	# Proteins	# PSMs	Master Protein Accessions	# Missed Cleavages	Theo. MH+ [Da]	# Razor Quan Results	Abundances (Grouped): Sample	Quan Info	Confidence (by Search Engine): Sequest HT	Percolator q-Value (by Search Engine): Sequest HT	Percolator PEP (by Search Engine): Sequest HT	XCorr (by Search Engine): Sequest HT	Top Apex RT [min]	Quan Usage
	TRUE	High	AELIVQPELK		0.255313	0.00204656	1	2	1	G1T4V7	0	1139.67	0	256669		High	0.0006657	0.1884	2.31	38.74	Used
		Checked	Confidence	Identifying Node	PSM Ambiguity	Annotated Sequence	Modifications	# Protein Groups	# Proteins	Master Protein Accessions	Protein Accessions	# Missed Cleavages	Charge	DeltaScore	DeltaCn	Rank	Search Engine Rank	m/z [Da]	MH+ [Da]	Theo. MH+ [Da]	DeltaM [ppm]	Deltam/z [Da]	Activation Type	MS Order	Isolation Interference [%]	Ion Inject Time [ms]	RT [min]	First Scan	Spectrum File	File ID	Quan Info	XCorr	Percolator q-Value	Percolator PEP	Precursor Abundance	Apex RT [min]
		TRUE	High	Sequest HT (A2)	Unambiguous	AELIVQPELK		1	2	G1T4V7	G1T4V7; A0A5F9CRC2	0	2	0.2468	0	1	1	570.337	1139.67	1139.67	-0.79	-0.00045	HCD (High Energy Collision Dissociation)	MS2	67.8962	54	39.7399	11855	1L-wohlever@toledo_90m-50cmC18_HCDMS2.raw	F5		2.31	0.0006657	0.1884	638408	39.71
TRUE	High	Master Protein	G1TWZ0	40S ribosomal protein S27 OS=Oryctolagus cuniculus OX=9986 PE=3 SV=2	0	1.683	15	1	1	1	1	84	9.5	9.45	2.28	1	0	495264
	Checked	Confidence	Sequence	Modifications	Qvality PEP	Qvality q-value	# Protein Groups	# Proteins	# PSMs	Master Protein Accessions	# Missed Cleavages	Theo. MH+ [Da]	# Razor Quan Results	Abundances (Grouped): Sample	Quan Info	Confidence (by Search Engine): Sequest HT	Percolator q-Value (by Search Engine): Sequest HT	Percolator PEP (by Search Engine): Sequest HT	XCorr (by Search Engine): Sequest HT	Top Apex RT [min]	Quan Usage
	TRUE	High	LVQSPNSYFMDVK		0.0194027	0	1	3	1	G1TWZ0	0	1527.75	0	495264		High	0	0.02073	2.28	43.39	Used
		Checked	Confidence	Identifying Node	PSM Ambiguity	Annotated Sequence	Modifications	# Protein Groups	# Proteins	Master Protein Accessions	Protein Accessions	# Missed Cleavages	Charge	DeltaScore	DeltaCn	Rank	Search Engine Rank	m/z [Da]	MH+ [Da]	Theo. MH+ [Da]	DeltaM [ppm]	Deltam/z [Da]	Activation Type	MS Order	Isolation Interference [%]	Ion Inject Time [ms]	RT [min]	First Scan	Spectrum File	File ID	Quan Info	XCorr	Percolator q-Value	Percolator PEP	Precursor Abundance	Apex RT [min]
		TRUE	High	Sequest HT (A2)	Unambiguous	LVQSPNSYFMDVK		1	3	G1TWZ0	G1TWZ0; G1TZ76; A0A5F9CB06	0	2	0.4386	0	1	1	764.38	1527.75	1527.75	0.79	0.0006	HCD (High Energy Collision Dissociation)	MS2	54.8765	54	43.4038	13726	1L-wohlever@toledo_90m-50cmC18_HCDMS2.raw	F5		2.28	0	0.02073	495264	43.39
TRUE	High	Master Protein	A0A5F9DFN0	Heterogeneous nuclear ribonucleoprotein K OS=Oryctolagus cuniculus OX=9986 PE=4 SV=1	0.002	0.879	2	1	1	1	1	463	51	6.06	2.23	1	0	22687.6
	Checked	Confidence	Sequence	Modifications	Qvality PEP	Qvality q-value	# Protein Groups	# Proteins	# PSMs	Master Protein Accessions	# Missed Cleavages	Theo. MH+ [Da]	# Razor Quan Results	Abundances (Grouped): Sample	Quan Info	Confidence (by Search Engine): Sequest HT	Percolator q-Value (by Search Engine): Sequest HT	Percolator PEP (by Search Engine): Sequest HT	XCorr (by Search Engine): Sequest HT	Top Apex RT [min]	Quan Usage
	TRUE	High	DLAGSIIGK		0.171341	0.00204656	1	3	1	A0A5F9DFN0	0	873.504	0	22687.6		High	0.0006657	0.1321	2.23	40.18	Used
		Checked	Confidence	Identifying Node	PSM Ambiguity	Annotated Sequence	Modifications	# Protein Groups	# Proteins	Master Protein Accessions	Protein Accessions	# Missed Cleavages	Charge	DeltaScore	DeltaCn	Rank	Search Engine Rank	m/z [Da]	MH+ [Da]	Theo. MH+ [Da]	DeltaM [ppm]	Deltam/z [Da]	Activation Type	MS Order	Isolation Interference [%]	Ion Inject Time [ms]	RT [min]	First Scan	Spectrum File	File ID	Quan Info	XCorr	Percolator q-Value	Percolator PEP	Precursor Abundance	Apex RT [min]
		TRUE	High	Sequest HT (A2)	Unambiguous	DLAGSIIGK		1	3	A0A5F9DFN0	A0A5F9C3B5; O19049; A0A5F9DFN0	0	2	0.2601	0	1	1	437.256	873.504	873.504	-0.1	-4e-05	HCD (High Energy Collision Dissociation)	MS2	28.9195	54	39.7919	11890	1L-wohlever@toledo_90m-50cmC18_HCDMS2.raw	F5		2.23	0.0006657	0.1321	2811112	39.82
TRUE	High	Master Protein	A0A5F9D8J8	F-actin-capping protein subunit alpha OS=Oryctolagus cuniculus OX=9986 PE=3 SV=1	0	3.51	10	2	3	2	1	286	32.9	5.83	2.2	2	0	152365
	Checked	Confidence	Sequence	Modifications	Qvality PEP	Qvality q-value	# Protein Groups	# Proteins	# PSMs	Master Protein Accessions	# Missed Cleavages	Theo. MH+ [Da]	# Razor Quan Results	Abundances (Grouped): Sample	Quan Info	Confidence (by Search Engine): Sequest HT	Percolator q-Value (by Search Engine): Sequest HT	Percolator PEP (by Search Engine): Sequest HT	XCorr (by Search Engine): Sequest HT	Top Apex RT [min]	Quan Usage
	TRUE	High	LLLNNDNLLR		0.0016532	0	1	7	2	A0A5F9D8J8	0	1197.69	0	152365		High	0	0.002563	2.2	36.06	Used
		Checked	Confidence	Identifying Node	PSM Ambiguity	Annotated Sequence	Modifications	# Protein Groups	# Proteins	Master Protein Accessions	Protein Accessions	# Missed Cleavages	Charge	DeltaScore	DeltaCn	Rank	Search Engine Rank	m/z [Da]	MH+ [Da]	Theo. MH+ [Da]	DeltaM [ppm]	Deltam/z [Da]	Activation Type	MS Order	Isolation Interference [%]	Ion Inject Time [ms]	RT [min]	First Scan	Spectrum File	File ID	Quan Info	XCorr	Percolator q-Value	Percolator PEP	Precursor Abundance	Apex RT [min]
		TRUE	High	Sequest HT (A2)	Unambiguous	LLLNNDNLLR		1	7	A0A5F9D8J8	A0A5F9DAK3; A0A5F9C507; Q09YN4; A0A5F9D8J8; A0A5F9DEB0; A0A5S8H220; G1SCY4	0	2	0.4636	0	1	1	599.353	1197.7	1197.69	3.67	0.0022	HCD (High Energy Collision Dissociation)	MS2	15.5367	54	35.9737	6557	1L-wohlever@toledo_90m-50cmC18_HCDMSMS.raw	F6		2.2	0	0.002563	152365	36.06
		TRUE	High	Sequest HT (A2)	Unambiguous	LLLNNDNLLR		1	7	A0A5F9D8J8	A0A5F9DAK3; A0A5F9C507; Q09YN4; A0A5F9D8J8; A0A5F9DEB0; A0A5S8H220; G1SCY4	0	2	0.4767	0	1	1	599.354	1197.7	1197.69	4.07	0.00244	HCD (High Energy Collision Dissociation)	MS2	21.7659	54	35.4662	6401	1L-wohlever@toledo_90m-50cmC18_HCDMSMS.raw	F6		0.86	0.0006657	0.1822	152365	36.06
	TRUE	High	FITHAPPGEFNEVFNDVR		0.154413	0.00204656	1	2	1	A0A5F9D8J8	0	2089.01	0		No Quan Values	High	0.0006657	0.1206	1.69		Not Used
		Checked	Confidence	Identifying Node	PSM Ambiguity	Annotated Sequence	Modifications	# Protein Groups	# Proteins	Master Protein Accessions	Protein Accessions	# Missed Cleavages	Charge	DeltaScore	DeltaCn	Rank	Search Engine Rank	m/z [Da]	MH+ [Da]	Theo. MH+ [Da]	DeltaM [ppm]	Deltam/z [Da]	Activation Type	MS Order	Isolation Interference [%]	Ion Inject Time [ms]	RT [min]	First Scan	Spectrum File	File ID	Quan Info	XCorr	Percolator q-Value	Percolator PEP	Precursor Abundance	Apex RT [min]
		TRUE	High	Sequest HT (A2)	Unambiguous	FITHAPPGEFNEVFNDVR		1	2	A0A5F9D8J8	A0A5F9D8J8; G1SCY4	0	3	0.497	0	1	1	697.012	2089.02	2089.01	4.15	0.00289	HCD (High Energy Collision Dissociation)	MS2	24.7033	54	40.3363	7870	1L-wohlever@toledo_90m-50cmC18_HCDMSMS.raw	F6		1.69	0.0006657	0.1206
TRUE	High	Master Protein	G1TMS5	T-complex protein 1 subunit epsilon OS=Oryctolagus cuniculus OX=9986 GN=CCT5 PE=3 SV=1	0.004	0.645	1	1	1	1	1	541	59.7	5.57	2	1	0
	Checked	Confidence	Sequence	Modifications	Qvality PEP	Qvality q-value	# Protein Groups	# Proteins	# PSMs	Master Protein Accessions	# Missed Cleavages	Theo. MH+ [Da]	# Razor Quan Results	Abundances (Grouped): Sample	Quan Info	Confidence (by Search Engine): Sequest HT	Percolator q-Value (by Search Engine): Sequest HT	Percolator PEP (by Search Engine): Sequest HT	XCorr (by Search Engine): Sequest HT	Top Apex RT [min]	Quan Usage
	TRUE	High	AVTIFIR		0.310716	0.0040167	1	3	1	G1TMS5	0	819.509	0		No Quan Values	High	0.001312	0.2264	2		Not Used
		Checked	Confidence	Identifying Node	PSM Ambiguity	Annotated Sequence	Modifications	# Protein Groups	# Proteins	Master Protein Accessions	Protein Accessions	# Missed Cleavages	Charge	DeltaScore	DeltaCn	Rank	Search Engine Rank	m/z [Da]	MH+ [Da]	Theo. MH+ [Da]	DeltaM [ppm]	Deltam/z [Da]	Activation Type	MS Order	Isolation Interference [%]	Ion Inject Time [ms]	RT [min]	First Scan	Spectrum File	File ID	Quan Info	XCorr	Percolator q-Value	Percolator PEP	Precursor Abundance	Apex RT [min]
		TRUE	High	Sequest HT (A2)	Unambiguous	AVTIFIR		1	3	G1TMS5	A0A5F9DPE9; G1TMS5; A0A5F9CC50	0	2	0.25	0	1	1	410.258	819.508	819.509	-0.56	-0.00023	HCD (High Energy Collision Dissociation)	MS2	26.2647	54	39.3594	11627	1L-wohlever@toledo_90m-50cmC18_HCDMS2.raw	F5		2	0.001312	0.2264	1092010	39.33
TRUE	High	Master Protein	A0A5F9D440	CAD protein OS=Oryctolagus cuniculus OX=9986 GN=CAD PE=3 SV=1	0.002	0.732	0	1	1	1	1	2209	240.9	6.57	1.97	1	0	715561
	Checked	Confidence	Sequence	Modifications	Qvality PEP	Qvality q-value	# Protein Groups	# Proteins	# PSMs	Master Protein Accessions	# Missed Cleavages	Theo. MH+ [Da]	# Razor Quan Results	Abundances (Grouped): Sample	Quan Info	Confidence (by Search Engine): Sequest HT	Percolator q-Value (by Search Engine): Sequest HT	Percolator PEP (by Search Engine): Sequest HT	XCorr (by Search Engine): Sequest HT	Top Apex RT [min]	Quan Usage
	TRUE	High	ILALDCGLK	1xCarbamidomethyl [C6]	0.250456	0.00204656	1	4	1	A0A5F9D440	0	1002.57	0	715561		High	0.0006657	0.1852	1.97	39.76	Used
		Checked	Confidence	Identifying Node	PSM Ambiguity	Annotated Sequence	Modifications	# Protein Groups	# Proteins	Master Protein Accessions	Protein Accessions	# Missed Cleavages	Charge	DeltaScore	DeltaCn	Rank	Search Engine Rank	m/z [Da]	MH+ [Da]	Theo. MH+ [Da]	DeltaM [ppm]	Deltam/z [Da]	Activation Type	MS Order	Isolation Interference [%]	Ion Inject Time [ms]	RT [min]	First Scan	Spectrum File	File ID	Quan Info	XCorr	Percolator q-Value	Percolator PEP	Precursor Abundance	Apex RT [min]
		TRUE	High	Sequest HT (A2)	Unambiguous	ILALDcGLK	C6(Carbamidomethyl)	1	4	A0A5F9D440	A0A5F9C8K6; G1TCT3; A0A5F9DLY4; A0A5F9D440	0	2	0.335	0	1	1	501.786	1002.56	1002.57	-0.62	-0.00031	HCD (High Energy Collision Dissociation)	MS2	0	54	39.771	11877	1L-wohlever@toledo_90m-50cmC18_HCDMS2.raw	F5		1.97	0.0006657	0.1852	715561	39.76
TRUE	High	Master Protein	A0A5F9CRJ6	NAD(P)(+)--arginine ADP-ribosyltransferase OS=Oryctolagus cuniculus OX=9986 PE=3 SV=1	0	1.576	3	1	1	1	1	293	32.7	8.92	1.94	1	0
	Checked	Confidence	Sequence	Modifications	Qvality PEP	Qvality q-value	# Protein Groups	# Proteins	# PSMs	Master Protein Accessions	# Missed Cleavages	Theo. MH+ [Da]	# Razor Quan Results	Abundances (Grouped): Sample	Quan Info	Confidence (by Search Engine): Sequest HT	Percolator q-Value (by Search Engine): Sequest HT	Percolator PEP (by Search Engine): Sequest HT	XCorr (by Search Engine): Sequest HT	Top Apex RT [min]	Quan Usage
	TRUE	High	LYADGWVEAR		0.0260567	0	1	4	1	A0A5F9CRJ6	0	1179.58	0		No Quan Values	High	0	0.02655	1.94		Not Used
		Checked	Confidence	Identifying Node	PSM Ambiguity	Annotated Sequence	Modifications	# Protein Groups	# Proteins	Master Protein Accessions	Protein Accessions	# Missed Cleavages	Charge	DeltaScore	DeltaCn	Rank	Search Engine Rank	m/z [Da]	MH+ [Da]	Theo. MH+ [Da]	DeltaM [ppm]	Deltam/z [Da]	Activation Type	MS Order	Isolation Interference [%]	Ion Inject Time [ms]	RT [min]	First Scan	Spectrum File	File ID	Quan Info	XCorr	Percolator q-Value	Percolator PEP	Precursor Abundance	Apex RT [min]
		TRUE	High	Sequest HT (A2)	Unambiguous	LYADGWVEAR		1	4	A0A5F9CRJ6	A0A5F9D1G5; G1SCE5; A0A5F9CRJ6; H6V7B0	0	2	0.5309	0	1	1	590.294	1179.58	1179.58	0.81	0.00048	HCD (High Energy Collision Dissociation)	MS2	0	54	39.8869	11949	1L-wohlever@toledo_90m-50cmC18_HCDMS2.raw	F5		1.94	0	0.02655
TRUE	High	Master Protein	A0A5F9D5U7	Fructose-bisphosphate aldolase OS=Oryctolagus cuniculus OX=9986 GN=ALDOA PE=3 SV=1	0.002	1.121	2	1	1	1	1	419	45.2	8.25	1.82	1	0	86461.6
	Checked	Confidence	Sequence	Modifications	Qvality PEP	Qvality q-value	# Protein Groups	# Proteins	# PSMs	Master Protein Accessions	# Missed Cleavages	Theo. MH+ [Da]	# Razor Quan Results	Abundances (Grouped): Sample	Quan Info	Confidence (by Search Engine): Sequest HT	Percolator q-Value (by Search Engine): Sequest HT	Percolator PEP (by Search Engine): Sequest HT	XCorr (by Search Engine): Sequest HT	Top Apex RT [min]	Quan Usage
	TRUE	High	QLLLTADDR		0.0900214	0.00204656	1	2	1	A0A5F9D5U7	0	1044.57	0	86461.6		High	0.0006657	0.07567	1.82	35.36	Used
		Checked	Confidence	Identifying Node	PSM Ambiguity	Annotated Sequence	Modifications	# Protein Groups	# Proteins	Master Protein Accessions	Protein Accessions	# Missed Cleavages	Charge	DeltaScore	DeltaCn	Rank	Search Engine Rank	m/z [Da]	MH+ [Da]	Theo. MH+ [Da]	DeltaM [ppm]	Deltam/z [Da]	Activation Type	MS Order	Isolation Interference [%]	Ion Inject Time [ms]	RT [min]	First Scan	Spectrum File	File ID	Quan Info	XCorr	Percolator q-Value	Percolator PEP	Precursor Abundance	Apex RT [min]
		TRUE	High	Sequest HT (A2)	Unambiguous	QLLLTADDR		1	2	A0A5F9D5U7	P00883; A0A5F9D5U7	0	2	0.2473	0	1	1	522.787	1044.57	1044.57	-0.72	-0.00038	HCD (High Energy Collision Dissociation)	MS2	40.4861	54	35.3951	7687	1L-wohlever@toledo_120m-50cmC18_HCDMSMS.raw	F2		1.82	0.0006657	0.07567	86461.6	35.36
TRUE	High	Master Protein	G1SPK4	60S acidic ribosomal protein P0 OS=Oryctolagus cuniculus OX=9986 GN=RPLP0 PE=1 SV=3	0	1.473	3	1	1	1	1	318	34.3	5.97	1.8	1	0	230080
	Checked	Confidence	Sequence	Modifications	Qvality PEP	Qvality q-value	# Protein Groups	# Proteins	# PSMs	Master Protein Accessions	# Missed Cleavages	Theo. MH+ [Da]	# Razor Quan Results	Abundances (Grouped): Sample	Quan Info	Confidence (by Search Engine): Sequest HT	Percolator q-Value (by Search Engine): Sequest HT	Percolator PEP (by Search Engine): Sequest HT	XCorr (by Search Engine): Sequest HT	Top Apex RT [min]	Quan Usage
	TRUE	High	IIQLLDDYPK		0.0343949	0	1	4	1	G1SPK4	0	1217.68	0	230080		High	0	0.03366	1.8	38.07	Used
		Checked	Confidence	Identifying Node	PSM Ambiguity	Annotated Sequence	Modifications	# Protein Groups	# Proteins	Master Protein Accessions	Protein Accessions	# Missed Cleavages	Charge	DeltaScore	DeltaCn	Rank	Search Engine Rank	m/z [Da]	MH+ [Da]	Theo. MH+ [Da]	DeltaM [ppm]	Deltam/z [Da]	Activation Type	MS Order	Isolation Interference [%]	Ion Inject Time [ms]	RT [min]	First Scan	Spectrum File	File ID	Quan Info	XCorr	Percolator q-Value	Percolator PEP	Precursor Abundance	Apex RT [min]
		TRUE	High	Sequest HT (A2)	Unambiguous	IIQLLDDYPK		1	4	G1SPK4	G1SPK4; A0A5F9DG75; A0A5F9C609; Q0H9W3	0	2	0.7389	0	1	1	609.345	1217.68	1217.68	3.44	0.0021	HCD (High Energy Collision Dissociation)	MS2	38.4973	54	38.0262	7143	1L-wohlever@toledo_90m-50cmC18_HCDMSMS.raw	F6		1.8	0	0.03366	230080	38.07
TRUE	High	Master Protein	G1SQG5	Malate dehydrogenase OS=Oryctolagus cuniculus OX=9986 GN=MDH1 PE=3 SV=1	0.002	1.329	4	1	1	1	1	334	36.5	6.93	1.66	1	0	338909
	Checked	Confidence	Sequence	Modifications	Qvality PEP	Qvality q-value	# Protein Groups	# Proteins	# PSMs	Master Protein Accessions	# Missed Cleavages	Theo. MH+ [Da]	# Razor Quan Results	Abundances (Grouped): Sample	Quan Info	Confidence (by Search Engine): Sequest HT	Percolator q-Value (by Search Engine): Sequest HT	Percolator PEP (by Search Engine): Sequest HT	XCorr (by Search Engine): Sequest HT	Top Apex RT [min]	Quan Usage
	TRUE	High	FVEGLPINDFSR		0.0511169	0.00204656	1	3	1	G1SQG5	0	1393.71	0	338909		High	0.0006657	0.04692	1.66	41.88	Used
		Checked	Confidence	Identifying Node	PSM Ambiguity	Annotated Sequence	Modifications	# Protein Groups	# Proteins	Master Protein Accessions	Protein Accessions	# Missed Cleavages	Charge	DeltaScore	DeltaCn	Rank	Search Engine Rank	m/z [Da]	MH+ [Da]	Theo. MH+ [Da]	DeltaM [ppm]	Deltam/z [Da]	Activation Type	MS Order	Isolation Interference [%]	Ion Inject Time [ms]	RT [min]	First Scan	Spectrum File	File ID	Quan Info	XCorr	Percolator q-Value	Percolator PEP	Precursor Abundance	Apex RT [min]
		TRUE	High	Sequest HT (A2)	Unambiguous	FVEGLPINDFSR		1	3	G1SQG5	G1SQG5; A0A5F9DW09; A0A5F9CUV4	0	2	0.4819	0	1	1	697.361	1393.71	1393.71	2.5	0.00174	HCD (High Energy Collision Dissociation)	MS2	10.7807	54	41.7191	8364	1L-wohlever@toledo_90m-50cmC18_HCDMSMS.raw	F6		1.66	0.0006657	0.04692	338909	41.88
TRUE	High	Master Protein	A0A5F9C811	ATP-citrate synthase OS=Oryctolagus cuniculus OX=9986 GN=ACLY PE=3 SV=1	0.004	0.669	1	1	1	1	1	1131	123.8	7.75	1.65	1	0	224420
	Checked	Confidence	Sequence	Modifications	Qvality PEP	Qvality q-value	# Protein Groups	# Proteins	# PSMs	Master Protein Accessions	# Missed Cleavages	Theo. MH+ [Da]	# Razor Quan Results	Abundances (Grouped): Sample	Quan Info	Confidence (by Search Engine): Sequest HT	Percolator q-Value (by Search Engine): Sequest HT	Percolator PEP (by Search Engine): Sequest HT	XCorr (by Search Engine): Sequest HT	Top Apex RT [min]	Quan Usage
	TRUE	High	TIAIIAEGIPEALTR		0.292703	0.0040167	1	4	1	A0A5F9C811	0	1567.91	0	224420		High	0.001312	0.2142	1.65	48.46	Used
		Checked	Confidence	Identifying Node	PSM Ambiguity	Annotated Sequence	Modifications	# Protein Groups	# Proteins	Master Protein Accessions	Protein Accessions	# Missed Cleavages	Charge	DeltaScore	DeltaCn	Rank	Search Engine Rank	m/z [Da]	MH+ [Da]	Theo. MH+ [Da]	DeltaM [ppm]	Deltam/z [Da]	Activation Type	MS Order	Isolation Interference [%]	Ion Inject Time [ms]	RT [min]	First Scan	Spectrum File	File ID	Quan Info	XCorr	Percolator q-Value	Percolator PEP	Precursor Abundance	Apex RT [min]
		TRUE	High	Sequest HT (A2)	Unambiguous	TIAIIAEGIPEALTR		1	4	A0A5F9C811	G1T4Z2; A0A5F9C811; A0A5F9C5S1; A0A5F9D719	0	2	0.7091	0	1	1	784.459	1567.91	1567.91	3.39	0.00265	HCD (High Energy Collision Dissociation)	MS2	0	54	48.1628	10603	1L-wohlever@toledo_90m-50cmC18_HCDMSMS.raw	F6		1.65	0.001312	0.2142	63538	48.03
TRUE	High	Master Protein	A0A5F9DKS8	Serine/threonine-protein phosphatase OS=Oryctolagus cuniculus OX=9986 GN=PPP1CB PE=3 SV=1	0.002	0.85	5	1	1	1	1	358	40.9	7.66	1.64	1	0	319574
	Checked	Confidence	Sequence	Modifications	Qvality PEP	Qvality q-value	# Protein Groups	# Proteins	# PSMs	Master Protein Accessions	# Missed Cleavages	Theo. MH+ [Da]	# Razor Quan Results	Abundances (Grouped): Sample	Quan Info	Confidence (by Search Engine): Sequest HT	Percolator q-Value (by Search Engine): Sequest HT	Percolator PEP (by Search Engine): Sequest HT	XCorr (by Search Engine): Sequest HT	Top Apex RT [min]	Quan Usage
	TRUE	High	EIFLSQPILLELEAPLK		0.185051	0.00204656	1	10	1	A0A5F9DKS8	0	1953.13	0	319574		High	0.0006657	0.1411	1.64	54.15	Used
		Checked	Confidence	Identifying Node	PSM Ambiguity	Annotated Sequence	Modifications	# Protein Groups	# Proteins	Master Protein Accessions	Protein Accessions	# Missed Cleavages	Charge	DeltaScore	DeltaCn	Rank	Search Engine Rank	m/z [Da]	MH+ [Da]	Theo. MH+ [Da]	DeltaM [ppm]	Deltam/z [Da]	Activation Type	MS Order	Isolation Interference [%]	Ion Inject Time [ms]	RT [min]	First Scan	Spectrum File	File ID	Quan Info	XCorr	Percolator q-Value	Percolator PEP	Precursor Abundance	Apex RT [min]
		TRUE	High	Sequest HT (A2)	Unambiguous	EIFLSQPILLELEAPLK		1	10	A0A5F9DKS8	G1SWW8; P62139; A0A5F9D840; A0A5F9CWJ2; A0A5F9DH32; A0A5F9DVN2; P62143; G1SEK1; A0A5F9CBD9; A0A5F9DKS8	0	2	0.7317	0	1	1	977.072	1953.14	1953.13	3.42	0.00334	HCD (High Energy Collision Dissociation)	MS2	0	54	54.1599	12507	1L-wohlever@toledo_90m-50cmC18_HCDMSMS.raw	F6		1.64	0.0006657	0.1411	319574	54.15
TRUE	High	Master Protein	G1SL60	Splicing factor 3b subunit 3 OS=Oryctolagus cuniculus OX=9986 GN=SF3B3 PE=4 SV=2	0.002	0.953	1	1	2	1	1	1189	132.1	5.27	1.64	1	0	123705
	Checked	Confidence	Sequence	Modifications	Qvality PEP	Qvality q-value	# Protein Groups	# Proteins	# PSMs	Master Protein Accessions	# Missed Cleavages	Theo. MH+ [Da]	# Razor Quan Results	Abundances (Grouped): Sample	Quan Info	Confidence (by Search Engine): Sequest HT	Percolator q-Value (by Search Engine): Sequest HT	Percolator PEP (by Search Engine): Sequest HT	XCorr (by Search Engine): Sequest HT	Top Apex RT [min]	Quan Usage
	TRUE	High	FLAVGLVDNTVR		0.141183	0.00204656	1	1	2	G1SL60	0	1303.74	0	123705		High	0.0006657	0.1668	1.64	40.72	Used
		Checked	Confidence	Identifying Node	PSM Ambiguity	Annotated Sequence	Modifications	# Protein Groups	# Proteins	Master Protein Accessions	Protein Accessions	# Missed Cleavages	Charge	DeltaScore	DeltaCn	Rank	Search Engine Rank	m/z [Da]	MH+ [Da]	Theo. MH+ [Da]	DeltaM [ppm]	Deltam/z [Da]	Activation Type	MS Order	Isolation Interference [%]	Ion Inject Time [ms]	RT [min]	First Scan	Spectrum File	File ID	Quan Info	XCorr	Percolator q-Value	Percolator PEP	Precursor Abundance	Apex RT [min]
		TRUE	High	Sequest HT (A2)	Unambiguous	FLAVGLVDNTVR		1	1	G1SL60	G1SL60	0	2	0.4297	0	1	1	652.375	1303.74	1303.74	4.68	0.00305	HCD (High Energy Collision Dissociation)	MS2	36.434	54	40.6889	8001	1L-wohlever@toledo_90m-50cmC18_HCDMSMS.raw	F6		1.28	0.0006657	0.1115	75768.8	40.72
		TRUE	High	Sequest HT (A2)	Unambiguous	FLAVGLVDNTVR		1	1	G1SL60	G1SL60	0	2	0.4329	0	1	1	652.375	1303.74	1303.74	3.93	0.00256	HCD (High Energy Collision Dissociation)	MS2	0	54	39.6047	7645	1L-wohlever@toledo_90m-50cmC18_HCDMSMS.raw	F6		1.64	0.0006657	0.1668	47936.1	39.62
TRUE	High	Master Protein	G1STH1	40S ribosomal protein S3a OS=Oryctolagus cuniculus OX=9986 GN=RPS3A PE=3 SV=2	0.002	0.988	8	1	2	1	1	239	27.1	9.89	0	1	0	62129.2
	Checked	Confidence	Sequence	Modifications	Qvality PEP	Qvality q-value	# Protein Groups	# Proteins	# PSMs	Master Protein Accessions	# Missed Cleavages	Theo. MH+ [Da]	# Razor Quan Results	Abundances (Grouped): Sample	Quan Info	Confidence (by Search Engine): Sequest HT	Percolator q-Value (by Search Engine): Sequest HT	Percolator PEP (by Search Engine): Sequest HT	XCorr (by Search Engine): Sequest HT	Top Apex RT [min]	Quan Usage
	TRUE	High	VFEVSLADLQNNEVAFRK	1xDeamidated [N]	0.128959	0.00204656	1	1	2	G1STH1	1	2080.07	1	62129.2		High	0.0006657	0.1028	1.72	43.69	Used
		Checked	Confidence	Identifying Node	PSM Ambiguity	Annotated Sequence	Modifications	# Protein Groups	# Proteins	Master Protein Accessions	Protein Accessions	# Missed Cleavages	Charge	DeltaScore	DeltaCn	Rank	Search Engine Rank	m/z [Da]	MH+ [Da]	Theo. MH+ [Da]	DeltaM [ppm]	Deltam/z [Da]	Activation Type	MS Order	Isolation Interference [%]	Ion Inject Time [ms]	RT [min]	First Scan	Spectrum File	File ID	Quan Info	XCorr	Percolator q-Value	Percolator PEP	Precursor Abundance	Apex RT [min]
		TRUE	High	Sequest HT (A2)	Rejected	VFEVSLADLQnNEVAFRK	N11(Deamidated)	1	1	G1STH1	G1STH1	1	3		0	3	3	694.031	2080.08	2080.07	3.88	0.00269	HCD (High Energy Collision Dissociation)	MS2	24.4171	54	43.7594	9097	1L-wohlever@toledo_90m-50cmC18_HCDMSMS.raw	F6		1.72	0.0006657	0.1028	62129.2	43.69
		TRUE	High	Sequest HT (A2)	Selected	VFEVSLADLQNnEVAFRK	N12(Deamidated)	1	1	G1STH1	G1STH1	1	3	0	0	1	1	694.031	2080.08	2080.07	3.88	0.00269	HCD (High Energy Collision Dissociation)	MS2	24.4171	54	43.7594	9097	1L-wohlever@toledo_90m-50cmC18_HCDMSMS.raw	F6		1.72	0.0006657	0.1028	62129.2	43.69
TRUE	High	Master Protein	G1TE69	Serine/arginine-rich splicing factor 1 OS=Oryctolagus cuniculus OX=9986 PE=3 SV=3	0.009	0.601	3	1	1	1	1	440	48.4	10.17	0	1	0
	Checked	Confidence	Sequence	Modifications	Qvality PEP	Qvality q-value	# Protein Groups	# Proteins	# PSMs	Master Protein Accessions	# Missed Cleavages	Theo. MH+ [Da]	# Razor Quan Results	Abundances (Grouped): Sample	Quan Info	Confidence (by Search Engine): Sequest HT	Percolator q-Value (by Search Engine): Sequest HT	Percolator PEP (by Search Engine): Sequest HT	XCorr (by Search Engine): Sequest HT	Top Apex RT [min]	Quan Usage
	TRUE	High	IYVGNLPPDIR		0.34601	0.00977802	1	2	1	G1TE69	0	1256.7	0		No Quan Values	High	0.00383	0.2506	1.38		Not Used
		Checked	Confidence	Identifying Node	PSM Ambiguity	Annotated Sequence	Modifications	# Protein Groups	# Proteins	Master Protein Accessions	Protein Accessions	# Missed Cleavages	Charge	DeltaScore	DeltaCn	Rank	Search Engine Rank	m/z [Da]	MH+ [Da]	Theo. MH+ [Da]	DeltaM [ppm]	Deltam/z [Da]	Activation Type	MS Order	Isolation Interference [%]	Ion Inject Time [ms]	RT [min]	First Scan	Spectrum File	File ID	Quan Info	XCorr	Percolator q-Value	Percolator PEP	Precursor Abundance	Apex RT [min]
		TRUE	High	Sequest HT (A2)	Unambiguous	IYVGNLPPDIR		1	2	G1TE69	G1TE69; A0A5F9CZZ7	0	2	0.4928	0	1	1	628.855	1256.7	1256.7	2.82	0.00177	HCD (High Energy Collision Dissociation)	MS2	47.9672	54	34.5041	6111	1L-wohlever@toledo_90m-50cmC18_HCDMSMS.raw	F6		1.38	0.00383	0.2506	25296	34.42
TRUE	High	Master Protein	G1SV13	E1 ubiquitin-activating enzyme OS=Oryctolagus cuniculus OX=9986 GN=UBA1 PE=3 SV=1	0	2.96	2	1	3	1	1	1058	117.6	5.85	0	1	0	92941.7
	Checked	Confidence	Sequence	Modifications	Qvality PEP	Qvality q-value	# Protein Groups	# Proteins	# PSMs	Master Protein Accessions	# Missed Cleavages	Theo. MH+ [Da]	# Razor Quan Results	Abundances (Grouped): Sample	Quan Info	Confidence (by Search Engine): Sequest HT	Percolator q-Value (by Search Engine): Sequest HT	Percolator PEP (by Search Engine): Sequest HT	XCorr (by Search Engine): Sequest HT	Top Apex RT [min]	Quan Usage
	TRUE	High	NGFLNLALPFFGFSEPLAAPR	1xDeamidated [N]	0.0277329	0	1	2	3	G1SV13	0	2279.19	0	92941.7		High	0	0.0391	1.59	70.97	Used
		Checked	Confidence	Identifying Node	PSM Ambiguity	Annotated Sequence	Modifications	# Protein Groups	# Proteins	Master Protein Accessions	Protein Accessions	# Missed Cleavages	Charge	DeltaScore	DeltaCn	Rank	Search Engine Rank	m/z [Da]	MH+ [Da]	Theo. MH+ [Da]	DeltaM [ppm]	Deltam/z [Da]	Activation Type	MS Order	Isolation Interference [%]	Ion Inject Time [ms]	RT [min]	First Scan	Spectrum File	File ID	Quan Info	XCorr	Percolator q-Value	Percolator PEP	Precursor Abundance	Apex RT [min]
		TRUE	High	Sequest HT (A2)	Unambiguous	nGFLNLALPFFGFSEPLAAPR	N1(Deamidated)	1	2	G1SV13	Q29504; G1SV13	0	3	0.0067	0	1	1	760.403	2279.19	2279.19	3.52	0.00268	HCD (High Energy Collision Dissociation)	MS2	57.6583	54	70.9681	17057	1L-wohlever@toledo_90m-50cmC18_HCDMSMS.raw	F6		1.49	0	0.02803
		TRUE	High	Sequest HT (A2)	Unambiguous	nGFLNLALPFFGFSEPLAAPR	N1(Deamidated)	1	2	G1SV13	Q29504; G1SV13	0	2	0.1572	0	1	1	1140.1	2279.19	2279.19	3.07	0.0035	HCD (High Energy Collision Dissociation)	MS2	0	54	70.9596	17054	1L-wohlever@toledo_90m-50cmC18_HCDMSMS.raw	F6		1.59	0	0.0391	92941.7	70.97
		TRUE	High	Sequest HT (A2)	Unambiguous	NGFLnLALPFFGFSEPLAAPR	N5(Deamidated)	1	2	G1SV13	Q29504; G1SV13	0	3		0.0067	2	2	760.403	2279.19	2279.19	3.52	0.00268	HCD (High Energy Collision Dissociation)	MS2	57.6583	54	70.9681	17057	1L-wohlever@toledo_90m-50cmC18_HCDMSMS.raw	F6		1.48	0	0.02803
TRUE	High	Master Protein	A0A5K1UJS7	40S ribosomal protein S6 OS=Oryctolagus cuniculus OX=9986 PE=1 SV=1	0.002	0.887	5	1	1	1	1	249	28.7	10.84	0	1	0	76512.1
	Checked	Confidence	Sequence	Modifications	Qvality PEP	Qvality q-value	# Protein Groups	# Proteins	# PSMs	Master Protein Accessions	# Missed Cleavages	Theo. MH+ [Da]	# Razor Quan Results	Abundances (Grouped): Sample	Quan Info	Confidence (by Search Engine): Sequest HT	Percolator q-Value (by Search Engine): Sequest HT	Percolator PEP (by Search Engine): Sequest HT	XCorr (by Search Engine): Sequest HT	Top Apex RT [min]	Quan Usage
	TRUE	High	DIPGLTDTTVPR		0.167834	0.00204656	1	5	1	A0A5K1UJS7	0	1284.68	0	76512.1		High	0.0006657	0.1298	1.53	36.2	Used
		Checked	Confidence	Identifying Node	PSM Ambiguity	Annotated Sequence	Modifications	# Protein Groups	# Proteins	Master Protein Accessions	Protein Accessions	# Missed Cleavages	Charge	DeltaScore	DeltaCn	Rank	Search Engine Rank	m/z [Da]	MH+ [Da]	Theo. MH+ [Da]	DeltaM [ppm]	Deltam/z [Da]	Activation Type	MS Order	Isolation Interference [%]	Ion Inject Time [ms]	RT [min]	First Scan	Spectrum File	File ID	Quan Info	XCorr	Percolator q-Value	Percolator PEP	Precursor Abundance	Apex RT [min]
		TRUE	High	Sequest HT (A2)	Unambiguous	DIPGLTDTTVPR		1	5	A0A5K1UJS7	A0A5K1UJS7; A0A5F9CWE3; G1TTA9; G1TM55; G1U5C0	0	2	0.5621	0	1	1	642.845	1284.68	1284.68	2.63	0.00169	HCD (High Energy Collision Dissociation)	MS2	42.2729	54	36.1437	6608	1L-wohlever@toledo_90m-50cmC18_HCDMSMS.raw	F6		1.53	0.0006657	0.1298	76512.1	36.2
TRUE	High	Master Protein	G1TAJ3	L-lactate dehydrogenase OS=Oryctolagus cuniculus OX=9986 PE=3 SV=2	0.002	0.746	2	1	1	1	1	430	46.9	9.48	0	1	0	403228
	Checked	Confidence	Sequence	Modifications	Qvality PEP	Qvality q-value	# Protein Groups	# Proteins	# PSMs	Master Protein Accessions	# Missed Cleavages	Theo. MH+ [Da]	# Razor Quan Results	Abundances (Grouped): Sample	Quan Info	Confidence (by Search Engine): Sequest HT	Percolator q-Value (by Search Engine): Sequest HT	Percolator PEP (by Search Engine): Sequest HT	XCorr (by Search Engine): Sequest HT	Top Apex RT [min]	Quan Usage
	TRUE	High	FIIPNVVK		0.242129	0.00204656	1	5	1	G1TAJ3	0	929.582	0	403228		High	0.0006657	0.1796	0.96	35.88	Used
		Checked	Confidence	Identifying Node	PSM Ambiguity	Annotated Sequence	Modifications	# Protein Groups	# Proteins	Master Protein Accessions	Protein Accessions	# Missed Cleavages	Charge	DeltaScore	DeltaCn	Rank	Search Engine Rank	m/z [Da]	MH+ [Da]	Theo. MH+ [Da]	DeltaM [ppm]	Deltam/z [Da]	Activation Type	MS Order	Isolation Interference [%]	Ion Inject Time [ms]	RT [min]	First Scan	Spectrum File	File ID	Quan Info	XCorr	Percolator q-Value	Percolator PEP	Precursor Abundance	Apex RT [min]
		TRUE	High	Sequest HT (A2)	Unambiguous	FIIPNVVK		1	5	G1TAJ3	A0A5F9CSK1; G1TAJ3; A0A5F9D4H9; P13491; A0A5F9DTD7	0	2	0.6667	0	1	1	465.296	929.584	929.582	2.53	0.00118	HCD (High Energy Collision Dissociation)	MS2	23.6835	54	35.6226	6452	1L-wohlever@toledo_90m-50cmC18_HCDMSMS.raw	F6		0.96	0.0006657	0.1796	403228	35.88
TRUE	High	Master Protein	A0A5F9DBS7	Dystonin OS=Oryctolagus cuniculus OX=9986 GN=DST PE=3 SV=1	0.009	0.589	1	1	1	1	1	2505	290.3	6.33	0	1	0	582840
	Checked	Confidence	Sequence	Modifications	Qvality PEP	Qvality q-value	# Protein Groups	# Proteins	# PSMs	Master Protein Accessions	# Missed Cleavages	Theo. MH+ [Da]	# Razor Quan Results	Abundances (Grouped): Sample	Quan Info	Confidence (by Search Engine): Sequest HT	Percolator q-Value (by Search Engine): Sequest HT	Percolator PEP (by Search Engine): Sequest HT	XCorr (by Search Engine): Sequest HT	Top Apex RT [min]	Quan Usage
	TRUE	High	CKETSEHGAYSDLLQR	1xCarbamidomethyl [C1]	0.355243	0.00977802	1	1	1	A0A5F9DBS7	1	1893.88	1	582840		High	0.00383	0.2576	0.93	48.16	Used
		Checked	Confidence	Identifying Node	PSM Ambiguity	Annotated Sequence	Modifications	# Protein Groups	# Proteins	Master Protein Accessions	Protein Accessions	# Missed Cleavages	Charge	DeltaScore	DeltaCn	Rank	Search Engine Rank	m/z [Da]	MH+ [Da]	Theo. MH+ [Da]	DeltaM [ppm]	Deltam/z [Da]	Activation Type	MS Order	Isolation Interference [%]	Ion Inject Time [ms]	RT [min]	First Scan	Spectrum File	File ID	Quan Info	XCorr	Percolator q-Value	Percolator PEP	Precursor Abundance	Apex RT [min]
		TRUE	High	Sequest HT (A2)	Selected	cKETSEHGAYSDLLQR	C1(Carbamidomethyl)	1	1	A0A5F9DBS7	A0A5F9DBS7	1	3	0	0	1	1	631.966	1893.88	1893.88	4.51	0.00285	HCD (High Energy Collision Dissociation)	MS2	15.3932	54	48.3709	12599	1L-wohlever@toledo_120m-50cmC18_HCDMSMS.raw	F2		0.93	0.00383	0.2576	138002	48.37
TRUE	High	Master Protein	G1T373	Ribose-phosphate diphosphokinase OS=Oryctolagus cuniculus OX=9986 PE=3 SV=2	0.002	1.193	5	1	1	1	1	318	34.8	6.98	0	1	0	54243.5
	Checked	Confidence	Sequence	Modifications	Qvality PEP	Qvality q-value	# Protein Groups	# Proteins	# PSMs	Master Protein Accessions	# Missed Cleavages	Theo. MH+ [Da]	# Razor Quan Results	Abundances (Grouped): Sample	Quan Info	Confidence (by Search Engine): Sequest HT	Percolator q-Value (by Search Engine): Sequest HT	Percolator PEP (by Search Engine): Sequest HT	XCorr (by Search Engine): Sequest HT	Top Apex RT [min]	Quan Usage
	TRUE	High	VYAILTHGIFSGPAISR		0.074105	0.00204656	1	1	1	G1T373	0	1802	0	54243.5		High	0.0006657	0.0641	1.53	40.95	Used
		Checked	Confidence	Identifying Node	PSM Ambiguity	Annotated Sequence	Modifications	# Protein Groups	# Proteins	Master Protein Accessions	Protein Accessions	# Missed Cleavages	Charge	DeltaScore	DeltaCn	Rank	Search Engine Rank	m/z [Da]	MH+ [Da]	Theo. MH+ [Da]	DeltaM [ppm]	Deltam/z [Da]	Activation Type	MS Order	Isolation Interference [%]	Ion Inject Time [ms]	RT [min]	First Scan	Spectrum File	File ID	Quan Info	XCorr	Percolator q-Value	Percolator PEP	Precursor Abundance	Apex RT [min]
		TRUE	High	Sequest HT (A2)	Unambiguous	VYAILTHGIFSGPAISR		1	1	G1T373	G1T373	0	3	0.6275	0	1	1	601.339	1802	1802	4.11	0.00247	HCD (High Energy Collision Dissociation)	MS2	67.4409	54	40.9645	8083	1L-wohlever@toledo_90m-50cmC18_HCDMSMS.raw	F6		1.53	0.0006657	0.0641	54243.5	40.95
TRUE	High	Master Protein	A0A5F9DEV8	Annexin OS=Oryctolagus cuniculus OX=9986 GN=ICE2 PE=3 SV=1	0.009	0.564	4	1	1	1	1	382	43.6	8.09	0	1	0	105462
	Checked	Confidence	Sequence	Modifications	Qvality PEP	Qvality q-value	# Protein Groups	# Proteins	# PSMs	Master Protein Accessions	# Missed Cleavages	Theo. MH+ [Da]	# Razor Quan Results	Abundances (Grouped): Sample	Quan Info	Confidence (by Search Engine): Sequest HT	Percolator q-Value (by Search Engine): Sequest HT	Percolator PEP (by Search Engine): Sequest HT	XCorr (by Search Engine): Sequest HT	Top Apex RT [min]	Quan Usage
	TRUE	High	GLGTDEDSLIEIICSR	1xCarbamidomethyl [C14]	0.377415	0.00977802	1	3	1	A0A5F9DEV8	0	1777.86	0	105462		High	0.00383	0.2728	1.4	51.21	Used
		Checked	Confidence	Identifying Node	PSM Ambiguity	Annotated Sequence	Modifications	# Protein Groups	# Proteins	Master Protein Accessions	Protein Accessions	# Missed Cleavages	Charge	DeltaScore	DeltaCn	Rank	Search Engine Rank	m/z [Da]	MH+ [Da]	Theo. MH+ [Da]	DeltaM [ppm]	Deltam/z [Da]	Activation Type	MS Order	Isolation Interference [%]	Ion Inject Time [ms]	RT [min]	First Scan	Spectrum File	File ID	Quan Info	XCorr	Percolator q-Value	Percolator PEP	Precursor Abundance	Apex RT [min]
		TRUE	High	Sequest HT (A2)	Unambiguous	GLGTDEDSLIEIIcSR	C14(Carbamidomethyl)	1	3	A0A5F9DEV8	G1SL62; A0A5F9DEV8; A0A5F9CZV8	0	2	0.75	0	1	1	889.438	1777.87	1777.86	3.25	0.00289	HCD (High Energy Collision Dissociation)	MS2	18.3805	54	51.0286	11503	1L-wohlever@toledo_90m-50cmC18_HCDMSMS.raw	F6		1.4	0.00383	0.2728	105462	51.21
TRUE	High	Master Protein	G1ST56	Importin 9 OS=Oryctolagus cuniculus OX=9986 GN=IPO9 PE=4 SV=2	0.002	1.3	2	1	1	1	1	1150	127.4	5.19	0	1	0	102153
	Checked	Confidence	Sequence	Modifications	Qvality PEP	Qvality q-value	# Protein Groups	# Proteins	# PSMs	Master Protein Accessions	# Missed Cleavages	Theo. MH+ [Da]	# Razor Quan Results	Abundances (Grouped): Sample	Quan Info	Confidence (by Search Engine): Sequest HT	Percolator q-Value (by Search Engine): Sequest HT	Percolator PEP (by Search Engine): Sequest HT	XCorr (by Search Engine): Sequest HT	Top Apex RT [min]	Quan Usage
	TRUE	High	IAAQDLLLAVATDFQNESAAALAAAATR		0.0553242	0.00204656	1	1	1	G1ST56	0	2786.47	0	102153		High	0.0006657	0.05017	1.55	70.08	Used
		Checked	Confidence	Identifying Node	PSM Ambiguity	Annotated Sequence	Modifications	# Protein Groups	# Proteins	Master Protein Accessions	Protein Accessions	# Missed Cleavages	Charge	DeltaScore	DeltaCn	Rank	Search Engine Rank	m/z [Da]	MH+ [Da]	Theo. MH+ [Da]	DeltaM [ppm]	Deltam/z [Da]	Activation Type	MS Order	Isolation Interference [%]	Ion Inject Time [ms]	RT [min]	First Scan	Spectrum File	File ID	Quan Info	XCorr	Percolator q-Value	Percolator PEP	Precursor Abundance	Apex RT [min]
		TRUE	High	Sequest HT (A2)	Unambiguous	IAAQDLLLAVATDFQNESAAALAAAATR		1	1	G1ST56	G1ST56	0	3	0.4968	0	1	1	929.497	2786.48	2786.47	3.46	0.00321	HCD (High Energy Collision Dissociation)	MS2	0	54	70.0632	16845	1L-wohlever@toledo_90m-50cmC18_HCDMSMS.raw	F6		1.55	0.0006657	0.05017	102153	70.08
TRUE	High	Master Protein	G1SLT8	Heterogeneous nuclear ribonucleoprotein H3 OS=Oryctolagus cuniculus OX=9986 GN=HNRNPH3 PE=4 SV=1	0.002	1.168	5	1	1	1	1	346	36.9	6.87	0	1	0	80822.1
	Checked	Confidence	Sequence	Modifications	Qvality PEP	Qvality q-value	# Protein Groups	# Proteins	# PSMs	Master Protein Accessions	# Missed Cleavages	Theo. MH+ [Da]	# Razor Quan Results	Abundances (Grouped): Sample	Quan Info	Confidence (by Search Engine): Sequest HT	Percolator q-Value (by Search Engine): Sequest HT	Percolator PEP (by Search Engine): Sequest HT	XCorr (by Search Engine): Sequest HT	Top Apex RT [min]	Quan Usage
	TRUE	High	ATENDIANFFSPLNPIR		0.0792363	0.00204656	1	1	1	G1SLT8	0	1918.97	0	80822.1		High	0.0006657	0.06798	1.3	53.73	Used
		Checked	Confidence	Identifying Node	PSM Ambiguity	Annotated Sequence	Modifications	# Protein Groups	# Proteins	Master Protein Accessions	Protein Accessions	# Missed Cleavages	Charge	DeltaScore	DeltaCn	Rank	Search Engine Rank	m/z [Da]	MH+ [Da]	Theo. MH+ [Da]	DeltaM [ppm]	Deltam/z [Da]	Activation Type	MS Order	Isolation Interference [%]	Ion Inject Time [ms]	RT [min]	First Scan	Spectrum File	File ID	Quan Info	XCorr	Percolator q-Value	Percolator PEP	Precursor Abundance	Apex RT [min]
		TRUE	High	Sequest HT (A2)	Unambiguous	ATENDIANFFSPLNPIR		1	1	G1SLT8	G1SLT8	0	3	0.5308	0	1	1	640.329	1918.97	1918.97	2.98	0.00191	HCD (High Energy Collision Dissociation)	MS2	29.4221	54	53.6779	12355	1L-wohlever@toledo_90m-50cmC18_HCDMSMS.raw	F6		1.3	0.0006657	0.06798	80822.1	53.73
TRUE	High	Master Protein	G1U8T9	Potassium channel tetramerization domain containing 12 OS=Oryctolagus cuniculus OX=9986 GN=KCTD12 PE=4 SV=2	0.002	1.074	3	1	1	1	1	376	41	5.31	0	1	0
	Checked	Confidence	Sequence	Modifications	Qvality PEP	Qvality q-value	# Protein Groups	# Proteins	# PSMs	Master Protein Accessions	# Missed Cleavages	Theo. MH+ [Da]	# Razor Quan Results	Abundances (Grouped): Sample	Quan Info	Confidence (by Search Engine): Sequest HT	Percolator q-Value (by Search Engine): Sequest HT	Percolator PEP (by Search Engine): Sequest HT	XCorr (by Search Engine): Sequest HT	Top Apex RT [min]	Quan Usage
	TRUE	High	EAEYFELPELVR		0.102163	0.00204656	1	1	1	G1U8T9	0	1494.75	0		No Quan Values	High	0.0006657	0.08426	1.35		Not Used
		Checked	Confidence	Identifying Node	PSM Ambiguity	Annotated Sequence	Modifications	# Protein Groups	# Proteins	Master Protein Accessions	Protein Accessions	# Missed Cleavages	Charge	DeltaScore	DeltaCn	Rank	Search Engine Rank	m/z [Da]	MH+ [Da]	Theo. MH+ [Da]	DeltaM [ppm]	Deltam/z [Da]	Activation Type	MS Order	Isolation Interference [%]	Ion Inject Time [ms]	RT [min]	First Scan	Spectrum File	File ID	Quan Info	XCorr	Percolator q-Value	Percolator PEP	Precursor Abundance	Apex RT [min]
		TRUE	High	Sequest HT (A2)	Unambiguous	EAEYFELPELVR		1	1	G1U8T9	G1U8T9	0	2	0.4815	0	1	1	747.88	1494.75	1494.75	4.16	0.00311	HCD (High Energy Collision Dissociation)	MS2	15.6387	54	48.3653	10672	1L-wohlever@toledo_90m-50cmC18_HCDMSMS.raw	F6		1.35	0.0006657	0.08426	55345.1	48.39
TRUE	High	Master Protein	A0A5F9DPL1	L-lactate dehydrogenase OS=Oryctolagus cuniculus OX=9986 GN=LDHB PE=3 SV=1	0.002	1.148	2	1	3	1	1	334	36.6	6.44	0	1	0	802208
	Checked	Confidence	Sequence	Modifications	Qvality PEP	Qvality q-value	# Protein Groups	# Proteins	# PSMs	Master Protein Accessions	# Missed Cleavages	Theo. MH+ [Da]	# Razor Quan Results	Abundances (Grouped): Sample	Quan Info	Confidence (by Search Engine): Sequest HT	Percolator q-Value (by Search Engine): Sequest HT	Percolator PEP (by Search Engine): Sequest HT	XCorr (by Search Engine): Sequest HT	Top Apex RT [min]	Quan Usage
	TRUE	High	FIIPQIVK		0.0837671	0.00204656	1	4	3	A0A5F9DPL1	0	957.613	0	802208		High	0.0006657	0.09905	1.49	39.96	Used
		Checked	Confidence	Identifying Node	PSM Ambiguity	Annotated Sequence	Modifications	# Protein Groups	# Proteins	Master Protein Accessions	Protein Accessions	# Missed Cleavages	Charge	DeltaScore	DeltaCn	Rank	Search Engine Rank	m/z [Da]	MH+ [Da]	Theo. MH+ [Da]	DeltaM [ppm]	Deltam/z [Da]	Activation Type	MS Order	Isolation Interference [%]	Ion Inject Time [ms]	RT [min]	First Scan	Spectrum File	File ID	Quan Info	XCorr	Percolator q-Value	Percolator PEP	Precursor Abundance	Apex RT [min]
		TRUE	High	Sequest HT (A2)	Unambiguous	FIIPQIVK		1	4	A0A5F9DPL1	A0A5F9DPL1; A0A5F9DRC9; P13490; G1TYA7	0	2	0.3649	0	1	1	479.312	957.616	957.613	2.98	0.00142	HCD (High Energy Collision Dissociation)	MS2	17.4704	54	40.1109	7806	1L-wohlever@toledo_90m-50cmC18_HCDMSMS.raw	F6		1.48	0.0006657	0.07111	438047	39.96
		TRUE	High	Sequest HT (A2)	Unambiguous	FIIPQIVK		1	4	A0A5F9DPL1	A0A5F9DPL1; A0A5F9DRC9; P13490; G1TYA7	0	2	0.3758	0	1	1	479.312	957.616	957.613	3.23	0.00155	HCD (High Energy Collision Dissociation)	MS2	23.6481	54	39.5985	7642	1L-wohlever@toledo_90m-50cmC18_HCDMSMS.raw	F6		1.49	0.0006657	0.09905	438047	39.96
		TRUE	High	Sequest HT (A2)	Unambiguous	FIIPQIVK		1	4	A0A5F9DPL1	A0A5F9DPL1; A0A5F9DRC9; P13490; G1TYA7	0	2	0.3636	0	1	1	479.312	957.616	957.613	2.85	0.00136	HCD (High Energy Collision Dissociation)	MS2	23.8054	54	41.177	8162	1L-wohlever@toledo_90m-50cmC18_HCDMSMS.raw	F6		1.32	0.0006657	0.147	364161	41.13
TRUE	High	Master Protein	G1SU35	Dynein axonemal heavy chain 1 OS=Oryctolagus cuniculus OX=9986 GN=DNAH1 PE=3 SV=2	0.009	0.556	1	1	1	1	1	4255	485.2	6.29	0	1	0
	Checked	Confidence	Sequence	Modifications	Qvality PEP	Qvality q-value	# Protein Groups	# Proteins	# PSMs	Master Protein Accessions	# Missed Cleavages	Theo. MH+ [Da]	# Razor Quan Results	Abundances (Grouped): Sample	Quan Info	Confidence (by Search Engine): Sequest HT	Percolator q-Value (by Search Engine): Sequest HT	Percolator PEP (by Search Engine): Sequest HT	XCorr (by Search Engine): Sequest HT	Top Apex RT [min]	Quan Usage
	TRUE	High	VMDDYQIMDEFLYNLNTDDFNDK	2xDeamidated [N16; N21]; 2xOxidation [M2; M8]	0.383909	0.00977802	1	1	1	G1SU35	0	2892.18	0		No Quan Values	High	0.00383	0.2778	3.04		Not Used
		Checked	Confidence	Identifying Node	PSM Ambiguity	Annotated Sequence	Modifications	# Protein Groups	# Proteins	Master Protein Accessions	Protein Accessions	# Missed Cleavages	Charge	DeltaScore	DeltaCn	Rank	Search Engine Rank	m/z [Da]	MH+ [Da]	Theo. MH+ [Da]	DeltaM [ppm]	Deltam/z [Da]	Activation Type	MS Order	Isolation Interference [%]	Ion Inject Time [ms]	RT [min]	First Scan	Spectrum File	File ID	Quan Info	XCorr	Percolator q-Value	Percolator PEP	Precursor Abundance	Apex RT [min]
		TRUE	High	Sequest HT (A2)	Selected	VmDDYQImDEFLYNLnTDDFnDK	M2(Oxidation); M8(Oxidation); N16(Deamidated); N21(Deamidated)	1	1	G1SU35	G1SU35	0	6		0	2	2	482.87	2892.19	2892.18	3.74	0.0018	HCD (High Energy Collision Dissociation)	MS2	21.556	54	13.4457	2232	1L-wohlever@toledo_90m-50cmC18_HCDMS2.raw	F5		3.04	0.00383	0.2778	10724465	13.51
